# TIRTL-seq: Deep, quantitative, and affordable paired TCR repertoire sequencing

**DOI:** 10.1101/2024.09.16.613345

**Authors:** Mikhail V. Pogorelyy, Allison M. Kirk, Samir Adhikari, Anastasia A. Minervina, Balaji Sundararaman, Kasi Vegesana, David C. Brice, Zachary B. Scott, SJTRC Study Team, Paul G. Thomas

**Author notes:** these authors contributed equally (Mikhail V. Pogorelyy, Allison M. Kirk). SJTRC Study Team: Joshua Wolf^1^, Aditya Gaur^1^, James M. Hoffman^1^, Tomi Mori^1^, Li Tang^1^, Elaine I. Tuomanen^1^, Hana Hakim^1^, Randall T. Hayden^1^, Diego R. Hijano^1^, Kim J. Allison^1^, E. Kaitlynn Allen^1^, Walid Awad^1^, Resha Bajracharya^1^, Brandi L. Clark^1^, Lee-Ann Van de Velde^1^, Taylor L. Wilson^1^, Ronald H. Dallas^1^, Ashleigh Gowen^1^, Amanda Cole^1^, Jamie Russell-Bell^1^, Ashley Castellaw^1^, Chun-Yang Lin^1^, Maureen A. McGargill^1^, Richard J. Webby^1^, Gang Wu^1^.

## Abstract

ɑ/β T cells are key players in adaptive immunity. The specificity of T cells is determined by the sequences of the hypervariable T cell receptor (TCR) ɑ and β chains. Although bulk TCR sequencing offers a cost-effective approach for in-depth TCR repertoire profiling, it does not provide chain pairings, which are essential for determining T cell specificity. In contrast, single-cell TCR sequencing technologies produce paired chain data, but are limited in throughput to thousands of cells and are cost-prohibitive for cohort-scale studies.

Here, we present **TIRTL-seq (T**hroughput-**I**ntensive **R**apid **T**CR **L**ibrary **seq**uencing), a novel approach that generates ready-to-sequence TCR libraries from live cells in less than 7 hours. The protocol is optimized for use with non-contact liquid handlers in an automation-friendly 384-well plate format. Reaction volume miniaturization reduces library preparation costs to <$0.50 per well.

The core principle of TIRTL-seq is the parallel generation of hundreds of libraries providing multiple biological replicates from a single sample that allows precise inference of both frequencies of individual clones and TCR chain pairings from well-occurrence patterns. We demonstrate scalability of our approach up to 1 million unique paired ɑβTCR clonotypes corresponding to over 30 million T cells per sample at a cost of less than $2000. For a sample of 10 million cells the cost is ∼$200. We benchmarked TIRTL-seq against state-of-the-art 5’RACE bulk TCR-seq and 10x Genomics Chromium technologies on longitudinal samples. We show that TIRTL-seq is able to quantitatively identify expanding and contracting clonotypes between timepoints while providing accurate TCR chain pairings, including distinct temporal dynamics of SARS-CoV-2-specific and EBV-specific CD8+ T cell responses after infection. While clonal expansion was followed by sharp contraction for SARS-CoV-2 specific TCRs, EBV-specific TCRs remained stable once established.

The sequences of both ɑ and β TCR chains are essential for determining T cell specificity. As the field moves towards greater applications in diagnostics and immunotherapy that rely on TCR specificity, we anticipate that our scalable paired TCR sequencing methodology will be instrumental for collecting large paired-chain datasets and ultimately extracting therapeutically relevant information from the TCR repertoire.

## Supplementary material for "TIRTL-seq: Deep, quantitative, and affordable paired TCR repertoire sequencing": SI Table 1

### Sheet: Vmix_PCRI_forward
Name	Sequence
P7_TRAV01-1	GTCTCGTGGGCTCGGAGATGTGTATAAGAGACAGTCATTCCTTAGTCGCTCTGATAGTTATGGTTA
P7_TRAV01-2	GTCTCGTGGGCTCGGAGATGTGTATAAGAGACAGCATTCCTTAGTCGGTCTAAAGGGTACAGTTA
P7_TRAV02	GTCTCGTGGGCTCGGAGATGTGTATAAGAGACAGACAACATGACCTATGAACGGTTCTCTTCATC
P7_TRAV03	GTCTCGTGGGCTCGGAGATGTGTATAAGAGACAGCTGAATTTAACAAGAGCCAAACCTCCTTCCA
P7_TRAV48	GTCTCGTGGGCTCGGAGATGTGTATAAGAGACAGCCGACAGAAAGTCCAGCACTCTGAG
P7_TRAV05	GTCTCGTGGGCTCGGAGATGTGTATAAGAGACAGCACTGTTCTATTGAATAAAAAGGATAAACATCTGTC
P7_TRAV06	GTCTCGTGGGCTCGGAGATGTGTATAAGAGACAGGTCACCTTTGATACCACCCTTAAACAGAGTTT
P7_TRAV07	GTCTCGTGGGCTCGGAGATGTGTATAAGAGACAGAGACTAAATGCTACATTACTGAAGAATGGAAGCAG
P7_TRAV08-1	GTCTCGTGGGCTCGGAGATGTGTATAAGAGACAGTGAGGCTGAATTTATAAAGAGTAAATTCTCCTTTAA
P7_TRAV08-2	GTCTCGTGGGCTCGGAGATGTGTATAAGAGACAGGCTGAATTTAAGAAGAGTGAAACCTCCTTCCA
P7_TRAV08-3	GTCTCGTGGGCTCGGAGATGTGTATAAGAGACAGGGCTGAATTTAAGAGGAGTCAATCTTCCTTCAA
P7_TRAV08-6	GTCTCGTGGGCTCGGAGATGTGTATAAGAGACAGGGCTGAATTTAACAAGAGTCAAACTTCCTTCCA
P7_TRAV09-1	GTCTCGTGGGCTCGGAGATGTGTATAAGAGACAGCCATGTACCGTAAAGAAACCACTTCTTTCCA
P7_TRAV09-2	GTCTCGTGGGCTCGGAGATGTGTATAAGAGACAGCCACATACCGTAAAGAAACCACTTCTTTCCA
P7_TRAV10	GTCTCGTGGGCTCGGAGATGTGTATAAGAGACAGTGGATGCAGACACAAAGCAAAGCTC
P7_TRAV12-1	GTCTCGTGGGCTCGGAGATGTGTATAAGAGACAGACAGCTCAATAGAGCCAGCCAGTATATTTC
P7_TRAV12-2	GTCTCGTGGGCTCGGAGATGTGTATAAGAGACAGCAGCTCAATAAAGCCAGCCAGTATGTTTC
P7_TRAV12-3	GTCTCGTGGGCTCGGAGATGTGTATAAGAGACAGGCACAGGTCGATAAATCCAGCAAGTATATCTC
P7_TRAV13-1	GTCTCGTGGGCTCGGAGATGTGTATAAGAGACAGCTGTTACATTGAACAAGACAGCCAAACATTTCTC
P7_TRAV13-2	GTCTCGTGGGCTCGGAGATGTGTATAAGAGACAGCACCGTTTTATTGAATAAGACAGTGAAACATCTCTC
P7_TRAV14/DV4	GTCTCGTGGGCTCGGAGATGTGTATAAGAGACAGCCAGAAGGCAAGAAAATCCGCCAA
P7_TRAV16	GTCTCGTGGGCTCGGAGATGTGTATAAGAGACAGTGACCTTAACAAAGGCGAGACATCTTTCCA
P7_TRAV17	GTCTCGTGGGCTCGGAGATGTGTATAAGAGACAGCGCTTGACACTTCCAAGAAAAGCAGTTC
P7_TRAV18	GTCTCGTGGGCTCGGAGATGTGTATAAGAGACAGCAGTCCTATCAAGAGTGACAGTTCCTTCCA
P7_TRAV19	GTCTCGTGGGCTCGGAGATGTGTATAAGAGACAGGAACTTCCAGAAATCCACCAGTTCCTTCAA
P7_TRAV20	GTCTCGTGGGCTCGGAGATGTGTATAAGAGACAGGCTAAAAGCCACATTAACAAAGAAGGAAAGCTT
P7_TRAV21	GTCTCGTGGGCTCGGAGATGTGTATAAGAGACAGCTCGCTGGATAAATCATCAGGACGTAGTAC
P7_TRAV22	GTCTCGTGGGCTCGGAGATGTGTATAAGAGACAGTCGCTACGGAACGCTACAGCTT
P7_TRAV23/DV6	GTCTCGTGGGCTCGGAGATGTGTATAAGAGACAGCTCCTTCAATAAAAGTGCCAAGCAGTTCTC
P7_TRAV24	GTCTCGTGGGCTCGGAGATGTGTATAAGAGACAGCACTCTTAATACCAAGGAGGGTTACAGCTA
P7_TRAV25	GTCTCGTGGGCTCGGAGATGTGTATAAGAGACAGTCAGTTTGGAGAAGCAAAAAAGAACAGCTC
P7_TRAV26-1	GTCTCGTGGGCTCGGAGATGTGTATAAGAGACAGGATCATCACAGAAGACAGAAAGTCCAGCAC
P7_TRAV26-2	GTCTCGTGGGCTCGGAGATGTGTATAAGAGACAGGCAATCGCTGAAGACAGAAAGTCCAGTAC
P7_TRAV27	GTCTCGTGGGCTCGGAGATGTGTATAAGAGACAGCAGTTTGGTGATGCAAGAAAGGACAGTTC
P7_TRAV29DV05	GTCTCGTGGGCTCGGAGATGTGTATAAGAGACAGCTTCTTAAACAAAAGTGCCAAGCACCTCTC
P7_TRAV30	GTCTCGTGGGCTCGGAGATGTGTATAAGAGACAGCTGCTTCATTTAATGAAAAAAAGCAGCAAAGCTC
P7_TRAV34	GTCTCGTGGGCTCGGAGATGTGTATAAGAGACAGCCAAGTTGGATGAGAAAAAGCAGCAAAGTTC
P7_TRAV35	GTCTCGTGGGCTCGGAGATGTGTATAAGAGACAGTCAGTTTGGTATAACCAGAAAGGACAGCTT
P7_TRAV36/TRDV7	GTCTCGTGGGCTCGGAGATGTGTATAAGAGACAGAAGTAGCATATTAGATAAGAAAGAACTTTCCAGCAT
P7_TRAV38-1	GTCTCGTGGGCTCGGAGATGTGTATAAGAGACAGCTTCCAGAAAGCAGCCAAATCCTTCAG
P7_TRAV39	GTCTCGTGGGCTCGGAGATGTGTATAAGAGACAGTGATACCAAAGCCCGTCTCAGCAC
P7_TRAV40	GTCTCGTGGGCTCGGAGATGTGTATAAGAGACAGGAGGCGGAAATATTAAAGACAAAAACTCCCC
P7_TRAV41	GTCTCGTGGGCTCGGAGATGTGTATAAGAGACAGCCACAATAAACATACAGGAAAAGCACAGCTC
P7_TRDV01	GTCTCGTGGGCTCGGAGATGTGTATAAGAGACAGAGAAAGCAGCGAAATCCGTCGC
P7_TRDV02	GTCTCGTGGGCTCGGAGATGTGTATAAGAGACAGTGACATTGATATTGCAAAGAACCTGGCTGT
P7_TRDV035	GTCTCGTGGGCTCGGAGATGTGTATAAGAGACAGGAAACACATTCTGACCCAGAAAGCCTTTCA
P7_TRBV02	GTCTCGTGGGCTCGGAGATGTGTATAAGAGACAGCTCAGAGAAGTCTGAAATATTCGATGATCAATTCTCAGTTG
P7_TRBV03-1	GTCTCGTGGGCTCGGAGATGTGTATAAGAGACAGCCAAATCGMTTCTCACCTAAATCTCCAGACAAAG
P7_TRBV03-2	GTCTCGTGGGCTCGGAGATGTGTATAAGAGACAGCACCTGACTCTCCAGACAAAGCTCAT
P7_TRBV04-1/2/3	GTCTCGTGGGCTCGGAGATGTGTATAAGAGACAGCCTGAATGCCCCAACAGCTCTC
P7_TRBV05-1	GTCTCGTGGGCTCGGAGATGTGTATAAGAGACAGGATTCTCAGGGCGCCAGTTCTCTA
P7_TRBV05-4	GTCTCGTGGGCTCGGAGATGTGTATAAGAGACAGTCCTAGATTCTCAGGTCTCCAGTTCCCTA
P7_TRBV05-5	GTCTCGTGGGCTCGGAGATGTGTATAAGAGACAGGAGGAAACTTCCCTGATCGATTCTCAGC
P7_TRBV05-6	GTCTCGTGGGCTCGGAGATGTGTATAAGAGACAGCAACTTCCCTGATCGATTCTCAGGTCA
P7_TRBV05-8	GTCTCGTGGGCTCGGAGATGTGTATAAGAGACAGGGAAACTTCCCTCCTAGATTTTCAGGTCG
P7_TRBV06-1	GTCTCGTGGGCTCGGAGATGTGTATAAGAGACAGCCCCAATGGCTACAATGTCTCCAGATT
P7_TRBV06-2/3	GTCTCGTGGGCTCGGAGATGTGTATAAGAGACAGGGAGAGGTCCCTGATGGCTACAA
P7_TRBV06-4	GTCTCGTGGGCTCGGAGATGTGTATAAGAGACAGTCCCTGATGGTTATAGTGTCTCCAGAGC
P7_TRBV06-5	GTCTCGTGGGCTCGGAGATGTGTATAAGAGACAGGGAGAAGTCCCCAATGGCTACAATGTC
P7_TRBV06-6	GTCTCGTGGGCTCGGAGATGTGTATAAGAGACAGAAAGGAGAAGTCCCGAATGGCTACAA
P7_TRBV06-8	GTCTCGTGGGCTCGGAGATGTGTATAAGAGACAGGAAGTCCCCAATGGCTACAATGTCTCTAGATT
P7_TRBV06-9	GTCTCGTGGGCTCGGAGATGTGTATAAGAGACAGGAGAAGTCCCCGATGGCTACAATGTA
P7_TRBV07-2	GTCTCGTGGGCTCGGAGATGTGTATAAGAGACAGCGCTTCTCTGCAGAGAGGACTGG
P7_TRBV07-3	GTCTCGTGGGCTCGGAGATGTGTATAAGAGACAGGGTTCTTTGCAGTCAGGCCTGA
P7_TRBV07-4	GTCTCGTGGGCTCGGAGATGTGTATAAGAGACAGCAGTGGTCGGTTCTCTGCAGAG
P7_TRBV07-6/7	GTCTCGTGGGCTCGGAGATGTGTATAAGAGACAGTTCTCTGCAGAGAGGCCTGAGG
P7_TRBV07-8	GTCTCGTGGGCTCGGAGATGTGTATAAGAGACAGCCCAGTGATCGCTTCTTTGCAGAAA
P7_TRBV07-9	GTCTCGTGGGCTCGGAGATGTGTATAAGAGACAGCTGCAGAGAGGCCTAAGGGATCT
P7_TRBV09	GTCTCGTGGGCTCGGAGATGTGTATAAGAGACAGCAGTTCCCTGACTTGCACTCTGAACTAAAC
P7_TRBV10-1	GTCTCGTGGGCTCGGAGATGTGTATAAGAGACAGACTAACAAAGGAGAAGTCTCAGATGGCTACAG
P7_TRBV10-2	GTCTCGTGGGCTCGGAGATGTGTATAAGAGACAGAGATAAAGGAGAAGTCCCCGATGGCTA
P7_TRBV10-3	GTCTCGTGGGCTCGGAGATGTGTATAAGAGACAGGATACTGACAAAGGAGAAGTCTCAGATGGCTATAG
P7_TRBV11-1/2/3	GTCTCGTGGGCTCGGAGATGTGTATAAGAGACAGCTAAGGATCGATTTTCTGCAGAGAGGCTC
P7_TRBV12-3/4	GTCTCGTGGGCTCGGAGATGTGTATAAGAGACAGGGATCGATTCTCAGCTAAGATGCCTAATGC
P7_TRBV12-5	GTCTCGTGGGCTCGGAGATGTGTATAAGAGACAGCTCAGCAGAGATGCCTGATGCAACTTTA
P7_TRBV13	GTCTCGTGGGCTCGGAGATGTGTATAAGAGACAGCTGATCGATTCTCAGCTCAACAGTTCAGT
P7_TRBV14	GTCTCGTGGGCTCGGAGATGTGTATAAGAGACAGTAGCTGAAAGGACTGGAGGGACGTAT
P7_TRBV15	GTCTCGTGGGCTCGGAGATGTGTATAAGAGACAGCCAGGAGGCCGAACACTTCTTTCT
P7_TRBV16	GTCTCGTGGGCTCGGAGATGTGTATAAGAGACAGGCTAAGTGCCTCCCAAATTCACCCT
P7_TRBV18	GTCTCGTGGGCTCGGAGATGTGTATAAGAGACAGCTGCTGAATTTCCCAAAGAGGGCC
P7_TRBV19	GTCTCGTGGGCTCGGAGATGTGTATAAGAGACAGAGGGTACAGCGTCTCTCGGG
P7_TRBV20	GTCTCGTGGGCTCGGAGATGTGTATAAGAGACAGGCCTGACCTTGTCCACTCTGACA
P7_TRBV24	GTCTCGTGGGCTCGGAGATGTGTATAAGAGACAGAGATCTCTGATGGATACAGTGTCTCTCGACA
P7_TRBV25	GTCTCGTGGGCTCGGAGATGTGTATAAGAGACAGAGATCTTTCCTCTGAGTCAACAGTCTCCAGAATA
P7_TRBV27	GTCTCGTGGGCTCGGAGATGTGTATAAGAGACAGGTTCCTGAAGGGTACAAAGTCTCTCGAAAAG
P7_TRBV28	GTCTCGTGGGCTCGGAGATGTGTATAAGAGACAGCTGAGGGGTACAGTGTCTCTAGAGAGA
P7_TRBV29	GTCTCGTGGGCTCGGAGATGTGTATAAGAGACAGAGCCGCCCAAACCTAACATTCTCAA
P7_TRBV30	GTCTCGTGGGCTCGGAGATGTGTATAAGAGACAGCCCAGGACCGGCAGTTCA

### Sheet: C_PCRI_reverse
Name(ID is plate index, same for all wells in a plate)	Sequence
TIRTL_alpha_P5_ID01	TCGTCGGCAGCGTCAGATGTGTATAAGAGACAGATCCTTCGAGCTGGTACACGGCAGGGTC
TIRTL_alpha_P5_ID02	TCGTCGGCAGCGTCAGATGTGTATAAGAGACAGACACCTCAAGCTGGTACACGGCAGGGTC
TIRTL_alpha_P5_ID03	TCGTCGGCAGCGTCAGATGTGTATAAGAGACAGACCATAGGAGCTGGTACACGGCAGGGTC
TIRTL_alpha_P5_ID04	TCGTCGGCAGCGTCAGATGTGTATAAGAGACAGCAGGTAAGAGCTGGTACACGGCAGGGTC
TIRTL_alpha_P5_ID05	TCGTCGGCAGCGTCAGATGTGTATAAGAGACAGCGAAGTCAAGCTGGTACACGGCAGGGTC
TIRTL_alpha_P5_ID06	TCGTCGGCAGCGTCAGATGTGTATAAGAGACAGTAGTCTCGAGCTGGTACACGGCAGGGTC
TIRTL_alpha_P5_ID07	TCGTCGGCAGCGTCAGATGTGTATAAGAGACAGCAGTCACAAGCTGGTACACGGCAGGGTC
TIRTL_alpha_P5_ID08	TCGTCGGCAGCGTCAGATGTGTATAAGAGACAGCCAACACTAGCTGGTACACGGCAGGGTC
TIRTL_alpha_P5_ID09	TCGTCGGCAGCGTCAGATGTGTATAAGAGACAGACATGGCAAGCTGGTACACGGCAGGGTC
TIRTL_alpha_P5_ID10	TCGTCGGCAGCGTCAGATGTGTATAAGAGACAGCTCTATCGAGCTGGTACACGGCAGGGTC
TIRTL_alpha_P5_ID11	TCGTCGGCAGCGTCAGATGTGTATAAGAGACAGCAAGGTAGAGCTGGTACACGGCAGGGTC
TIRTL_alpha_P5_ID12	TCGTCGGCAGCGTCAGATGTGTATAAGAGACAGCTCGTTCTAGCTGGTACACGGCAGGGTC
TIRTL_beta_P5_ID01	TCGTCGGCAGCGTCAGATGTGTATAAGAGACAGATTACTCACGACCTCGGGTGGGAACAC
TIRTL_beta_P5_ID02	TCGTCGGCAGCGTCAGATGTGTATAAGAGACAGCAGTCGTTCGACCTCGGGTGGGAACAC
TIRTL_beta_P5_ID03	TCGTCGGCAGCGTCAGATGTGTATAAGAGACAGCGCTCATTCGACCTCGGGTGGGAACAC
TIRTL_beta_P5_ID04	TCGTCGGCAGCGTCAGATGTGTATAAGAGACAGGAGATTCCCGACCTCGGGTGGGAACAC
TIRTL_beta_P5_ID05	TCGTCGGCAGCGTCAGATGTGTATAAGAGACAGTGGATGTACGACCTCGGGTGGGAACAC
TIRTL_beta_P5_ID06	TCGTCGGCAGCGTCAGATGTGTATAAGAGACAGGAATTGGTCGACCTCGGGTGGGAACAC
TIRTL_beta_P5_ID07	TCGTCGGCAGCGTCAGATGTGTATAAGAGACAGCTGATGCTCGACCTCGGGTGGGAACAC
TIRTL_beta_P5_ID08	TCGTCGGCAGCGTCAGATGTGTATAAGAGACAGTAATGTGCCGACCTCGGGTGGGAACAC
TIRTL_beta_P5_ID09	TCGTCGGCAGCGTCAGATGTGTATAAGAGACAGCGGCTATCCGACCTCGGGTGGGAACAC
TIRTL_beta_P5_ID10	TCGTCGGCAGCGTCAGATGTGTATAAGAGACAGTCCGCGGACGACCTCGGGTGGGAACAC
TIRTL_beta_P5_ID11	TCGTCGGCAGCGTCAGATGTGTATAAGAGACAGTCTGGAGCCGACCTCGGGTGGGAACAC
TIRTL_beta_P5_ID12	TCGTCGGCAGCGTCAGATGTGTATAAGAGACAGACAGTTCTCGACCTCGGGTGGGAACAC

### Sheet: i5_PCRII_forward
Well.Position	Name	Sequence
A1	TTGGTACGCG	AATGATACGGCGACCACCGAGATCTACACTTGGTACGCGTCGTCGGCAGCGTC
B1	AACTGACCAA	AATGATACGGCGACCACCGAGATCTACACAACTGACCAATCGTCGGCAGCGTC
C1	ATGTCTCCGG	AATGATACGGCGACCACCGAGATCTACACATGTCTCCGGTCGTCGGCAGCGTC
D1	TTGGAACCAA	AATGATACGGCGACCACCGAGATCTACACTTGGAACCAATCGTCGGCAGCGTC
E1	GTCCTTGGTG	AATGATACGGCGACCACCGAGATCTACACGTCCTTGGTGTCGTCGGCAGCGTC
F1	CGATTACGTA	AATGATACGGCGACCACCGAGATCTACACCGATTACGTATCGTCGGCAGCGTC
G1	ACCGATTACA	AATGATACGGCGACCACCGAGATCTACACACCGATTACATCGTCGGCAGCGTC
H1	TTGTTAACGG	AATGATACGGCGACCACCGAGATCTACACTTGTTAACGGTCGTCGGCAGCGTC
I1	TAACGGATGA	AATGATACGGCGACCACCGAGATCTACACTAACGGATGATCGTCGGCAGCGTC
J1	GTAGGTACAA	AATGATACGGCGACCACCGAGATCTACACGTAGGTACAATCGTCGGCAGCGTC
K1	AGTCTAGAGA	AATGATACGGCGACCACCGAGATCTACACAGTCTAGAGATCGTCGGCAGCGTC
L1	TGCAACATGG	AATGATACGGCGACCACCGAGATCTACACTGCAACATGGTCGTCGGCAGCGTC
M1	TACCAGTCCA	AATGATACGGCGACCACCGAGATCTACACTACCAGTCCATCGTCGGCAGCGTC
N1	ACTACTGCGG	AATGATACGGCGACCACCGAGATCTACACACTACTGCGGTCGTCGGCAGCGTC
O1	CCTCCTAGGT	AATGATACGGCGACCACCGAGATCTACACCCTCCTAGGTTCGTCGGCAGCGTC
P1	CACAGGTGAA	AATGATACGGCGACCACCGAGATCTACACCACAGGTGAATCGTCGGCAGCGTC
A2	ATGATGTTGG	AATGATACGGCGACCACCGAGATCTACACATGATGTTGGTCGTCGGCAGCGTC
B2	AGCGGTTGGA	AATGATACGGCGACCACCGAGATCTACACAGCGGTTGGATCGTCGGCAGCGTC
C2	CTCACTCTTA	AATGATACGGCGACCACCGAGATCTACACCTCACTCTTATCGTCGGCAGCGTC
D2	GTCCAAGCTC	AATGATACGGCGACCACCGAGATCTACACGTCCAAGCTCTCGTCGGCAGCGTC
E2	GAAGAACGTA	AATGATACGGCGACCACCGAGATCTACACGAAGAACGTATCGTCGGCAGCGTC
F2	CCTCGGTAGT	AATGATACGGCGACCACCGAGATCTACACCCTCGGTAGTTCGTCGGCAGCGTC
G2	ACTAGCACAA	AATGATACGGCGACCACCGAGATCTACACACTAGCACAATCGTCGGCAGCGTC
H2	CATTAACGCG	AATGATACGGCGACCACCGAGATCTACACCATTAACGCGTCGTCGGCAGCGTC
I2	GTTATCTCCA	AATGATACGGCGACCACCGAGATCTACACGTTATCTCCATCGTCGGCAGCGTC
J2	CCATTCGCCA	AATGATACGGCGACCACCGAGATCTACACCCATTCGCCATCGTCGGCAGCGTC
K2	AGTTGTGGCA	AATGATACGGCGACCACCGAGATCTACACAGTTGTGGCATCGTCGGCAGCGTC
L2	AGAGCGGCTA	AATGATACGGCGACCACCGAGATCTACACAGAGCGGCTATCGTCGGCAGCGTC
M2	CGTAACAGAA	AATGATACGGCGACCACCGAGATCTACACCGTAACAGAATCGTCGGCAGCGTC
N2	CGTTCTCTTG	AATGATACGGCGACCACCGAGATCTACACCGTTCTCTTGTCGTCGGCAGCGTC
O2	TCCTTCTCGG	AATGATACGGCGACCACCGAGATCTACACTCCTTCTCGGTCGTCGGCAGCGTC
P2	ACATGCCACA	AATGATACGGCGACCACCGAGATCTACACACATGCCACATCGTCGGCAGCGTC
A3	TTCCAATCGA	AATGATACGGCGACCACCGAGATCTACACTTCCAATCGATCGTCGGCAGCGTC
B3	GACCGCTAGA	AATGATACGGCGACCACCGAGATCTACACGACCGCTAGATCGTCGGCAGCGTC
C3	TGAATTGAGG	AATGATACGGCGACCACCGAGATCTACACTGAATTGAGGTCGTCGGCAGCGTC
D3	ACTCGACCGA	AATGATACGGCGACCACCGAGATCTACACACTCGACCGATCGTCGGCAGCGTC
E3	CTTCTTAGTC	AATGATACGGCGACCACCGAGATCTACACCTTCTTAGTCTCGTCGGCAGCGTC
F3	GAATCCGTGG	AATGATACGGCGACCACCGAGATCTACACGAATCCGTGGTCGTCGGCAGCGTC
G3	ACCGCGGATA	AATGATACGGCGACCACCGAGATCTACACACCGCGGATATCGTCGGCAGCGTC
H3	GTTAGAGCAA	AATGATACGGCGACCACCGAGATCTACACGTTAGAGCAATCGTCGGCAGCGTC
I3	GTGATCACTA	AATGATACGGCGACCACCGAGATCTACACGTGATCACTATCGTCGGCAGCGTC
J3	GTTACGGCAT	AATGATACGGCGACCACCGAGATCTACACGTTACGGCATTCGTCGGCAGCGTC
K3	ATCTCTAGCA	AATGATACGGCGACCACCGAGATCTACACATCTCTAGCATCGTCGGCAGCGTC
L3	TGGTCCATGA	AATGATACGGCGACCACCGAGATCTACACTGGTCCATGATCGTCGGCAGCGTC
M3	TCGTTCAGTA	AATGATACGGCGACCACCGAGATCTACACTCGTTCAGTATCGTCGGCAGCGTC
N3	GAAGACACAA	AATGATACGGCGACCACCGAGATCTACACGAAGACACAATCGTCGGCAGCGTC
O3	GGTGTGAGAC	AATGATACGGCGACCACCGAGATCTACACGGTGTGAGACTCGTCGGCAGCGTC
P3	CAAGTGGCTA	AATGATACGGCGACCACCGAGATCTACACCAAGTGGCTATCGTCGGCAGCGTC
A4	TAACTCCTGG	AATGATACGGCGACCACCGAGATCTACACTAACTCCTGGTCGTCGGCAGCGTC
B4	CGGAGTGTGT	AATGATACGGCGACCACCGAGATCTACACCGGAGTGTGTTCGTCGGCAGCGTC
C4	GACCTTCTCC	AATGATACGGCGACCACCGAGATCTACACGACCTTCTCCTCGTCGGCAGCGTC
D4	GAGCTGTATA	AATGATACGGCGACCACCGAGATCTACACGAGCTGTATATCGTCGGCAGCGTC
E4	ATCCGCTTGG	AATGATACGGCGACCACCGAGATCTACACATCCGCTTGGTCGTCGGCAGCGTC
F4	TAGATTCTGG	AATGATACGGCGACCACCGAGATCTACACTAGATTCTGGTCGTCGGCAGCGTC
G4	AAGGTGGTTG	AATGATACGGCGACCACCGAGATCTACACAAGGTGGTTGTCGTCGGCAGCGTC
H4	TCCGACGATT	AATGATACGGCGACCACCGAGATCTACACTCCGACGATTTCGTCGGCAGCGTC
I4	TTCGCCGTTG	AATGATACGGCGACCACCGAGATCTACACTTCGCCGTTGTCGTCGGCAGCGTC
J4	CTACCACGCA	AATGATACGGCGACCACCGAGATCTACACCTACCACGCATCGTCGGCAGCGTC
K4	ATACCAACCA	AATGATACGGCGACCACCGAGATCTACACATACCAACCATCGTCGGCAGCGTC
L4	TCGCCAATCA	AATGATACGGCGACCACCGAGATCTACACTCGCCAATCATCGTCGGCAGCGTC
M4	ATCGACGCCA	AATGATACGGCGACCACCGAGATCTACACATCGACGCCATCGTCGGCAGCGTC
N4	GCTACGCCAA	AATGATACGGCGACCACCGAGATCTACACGCTACGCCAATCGTCGGCAGCGTC
O4	GGTTCGATGC	AATGATACGGCGACCACCGAGATCTACACGGTTCGATGCTCGTCGGCAGCGTC
P4	AAGACCGGAA	AATGATACGGCGACCACCGAGATCTACACAAGACCGGAATCGTCGGCAGCGTC
A5	TATTCGTTGG	AATGATACGGCGACCACCGAGATCTACACTATTCGTTGGTCGTCGGCAGCGTC
B5	CCTACCTGAA	AATGATACGGCGACCACCGAGATCTACACCCTACCTGAATCGTCGGCAGCGTC
C5	CTCACCGTCA	AATGATACGGCGACCACCGAGATCTACACCTCACCGTCATCGTCGGCAGCGTC
D5	CCTCTTCCTG	AATGATACGGCGACCACCGAGATCTACACCCTCTTCCTGTCGTCGGCAGCGTC
E5	TAATGCGGAA	AATGATACGGCGACCACCGAGATCTACACTAATGCGGAATCGTCGGCAGCGTC
F5	AACCATCGAA	AATGATACGGCGACCACCGAGATCTACACAACCATCGAATCGTCGGCAGCGTC
G5	AACACAAGCG	AATGATACGGCGACCACCGAGATCTACACAACACAAGCGTCGTCGGCAGCGTC
H5	TCTCGTACTT	AATGATACGGCGACCACCGAGATCTACACTCTCGTACTTTCGTCGGCAGCGTC
I5	GGAGTGTCCA	AATGATACGGCGACCACCGAGATCTACACGGAGTGTCCATCGTCGGCAGCGTC
J5	CCTCTTGACA	AATGATACGGCGACCACCGAGATCTACACCCTCTTGACATCGTCGGCAGCGTC
K5	CCAGGAAGTA	AATGATACGGCGACCACCGAGATCTACACCCAGGAAGTATCGTCGGCAGCGTC
L5	CCTCCAACAA	AATGATACGGCGACCACCGAGATCTACACCCTCCAACAATCGTCGGCAGCGTC
M5	TAGAAGAGAG	AATGATACGGCGACCACCGAGATCTACACTAGAAGAGAGTCGTCGGCAGCGTC
N5	CTCCGTACTA	AATGATACGGCGACCACCGAGATCTACACCTCCGTACTATCGTCGGCAGCGTC
O5	CTCCTAGCCA	AATGATACGGCGACCACCGAGATCTACACCTCCTAGCCATCGTCGGCAGCGTC
P5	AACCACTTCC	AATGATACGGCGACCACCGAGATCTACACAACCACTTCCTCGTCGGCAGCGTC
A6	CGAGTCCGTT	AATGATACGGCGACCACCGAGATCTACACCGAGTCCGTTTCGTCGGCAGCGTC
B6	CCTAGGAGAC	AATGATACGGCGACCACCGAGATCTACACCCTAGGAGACTCGTCGGCAGCGTC
C6	TGGCACTTCC	AATGATACGGCGACCACCGAGATCTACACTGGCACTTCCTCGTCGGCAGCGTC
D6	GATACGCACC	AATGATACGGCGACCACCGAGATCTACACGATACGCACCTCGTCGGCAGCGTC
E6	CAGATAAGCG	AATGATACGGCGACCACCGAGATCTACACCAGATAAGCGTCGTCGGCAGCGTC
F6	GTTCTGAGCC	AATGATACGGCGACCACCGAGATCTACACGTTCTGAGCCTCGTCGGCAGCGTC
G6	TGTGCTTCTG	AATGATACGGCGACCACCGAGATCTACACTGTGCTTCTGTCGTCGGCAGCGTC
H6	AGCAGATTGA	AATGATACGGCGACCACCGAGATCTACACAGCAGATTGATCGTCGGCAGCGTC
I6	CCAAGACGGA	AATGATACGGCGACCACCGAGATCTACACCCAAGACGGATCGTCGGCAGCGTC
J6	AGCGGTCTTC	AATGATACGGCGACCACCGAGATCTACACAGCGGTCTTCTCGTCGGCAGCGTC
K6	GAGTATACGT	AATGATACGGCGACCACCGAGATCTACACGAGTATACGTTCGTCGGCAGCGTC
L6	TGACACCTTA	AATGATACGGCGACCACCGAGATCTACACTGACACCTTATCGTCGGCAGCGTC
M6	GTAACATTGG	AATGATACGGCGACCACCGAGATCTACACGTAACATTGGTCGTCGGCAGCGTC
N6	CTCATATCGA	AATGATACGGCGACCACCGAGATCTACACCTCATATCGATCGTCGGCAGCGTC
O6	AAGACAATGG	AATGATACGGCGACCACCGAGATCTACACAAGACAATGGTCGTCGGCAGCGTC
P6	AACATTACGC	AATGATACGGCGACCACCGAGATCTACACAACATTACGCTCGTCGGCAGCGTC
A7	ATACCTATGG	AATGATACGGCGACCACCGAGATCTACACATACCTATGGTCGTCGGCAGCGTC
B7	TGACTCAGAA	AATGATACGGCGACCACCGAGATCTACACTGACTCAGAATCGTCGGCAGCGTC
C7	GTATTAAGCG	AATGATACGGCGACCACCGAGATCTACACGTATTAAGCGTCGTCGGCAGCGTC
D7	GGTATGCTGG	AATGATACGGCGACCACCGAGATCTACACGGTATGCTGGTCGTCGGCAGCGTC
E7	TGCACTCTGG	AATGATACGGCGACCACCGAGATCTACACTGCACTCTGGTCGTCGGCAGCGTC
F7	CTTGTGGCTG	AATGATACGGCGACCACCGAGATCTACACCTTGTGGCTGTCGTCGGCAGCGTC
G7	TGATGGACAA	AATGATACGGCGACCACCGAGATCTACACTGATGGACAATCGTCGGCAGCGTC
H7	AGTCAATTGG	AATGATACGGCGACCACCGAGATCTACACAGTCAATTGGTCGTCGGCAGCGTC
I7	GCTGCAAGAA	AATGATACGGCGACCACCGAGATCTACACGCTGCAAGAATCGTCGGCAGCGTC
J7	CGAGCACTTA	AATGATACGGCGACCACCGAGATCTACACCGAGCACTTATCGTCGGCAGCGTC
K7	TACGCATCGG	AATGATACGGCGACCACCGAGATCTACACTACGCATCGGTCGTCGGCAGCGTC
L7	CGTGGAACAC	AATGATACGGCGACCACCGAGATCTACACCGTGGAACACTCGTCGGCAGCGTC
M7	TATTCTGAGG	AATGATACGGCGACCACCGAGATCTACACTATTCTGAGGTCGTCGGCAGCGTC
N7	GGTGTACGAA	AATGATACGGCGACCACCGAGATCTACACGGTGTACGAATCGTCGGCAGCGTC
O7	TAACAGGCTT	AATGATACGGCGACCACCGAGATCTACACTAACAGGCTTTCGTCGGCAGCGTC
P7	ACTCTAACGT	AATGATACGGCGACCACCGAGATCTACACACTCTAACGTTCGTCGGCAGCGTC
A8	CCGGTTAGTG	AATGATACGGCGACCACCGAGATCTACACCCGGTTAGTGTCGTCGGCAGCGTC
B8	TAGACGTTAC	AATGATACGGCGACCACCGAGATCTACACTAGACGTTACTCGTCGGCAGCGTC
C8	TTGCATTGGA	AATGATACGGCGACCACCGAGATCTACACTTGCATTGGATCGTCGGCAGCGTC
D8	GGCTAGCTTC	AATGATACGGCGACCACCGAGATCTACACGGCTAGCTTCTCGTCGGCAGCGTC
E8	ATACGAACGG	AATGATACGGCGACCACCGAGATCTACACATACGAACGGTCGTCGGCAGCGTC
F8	GGATAGTGCA	AATGATACGGCGACCACCGAGATCTACACGGATAGTGCATCGTCGGCAGCGTC
G8	GGAACCTGAA	AATGATACGGCGACCACCGAGATCTACACGGAACCTGAATCGTCGGCAGCGTC
H8	ACAACCGTCG	AATGATACGGCGACCACCGAGATCTACACACAACCGTCGTCGTCGGCAGCGTC
I8	GATAAGGCAA	AATGATACGGCGACCACCGAGATCTACACGATAAGGCAATCGTCGGCAGCGTC
J8	GTGGTCGCAA	AATGATACGGCGACCACCGAGATCTACACGTGGTCGCAATCGTCGGCAGCGTC
K8	CCGATAACTT	AATGATACGGCGACCACCGAGATCTACACCCGATAACTTTCGTCGGCAGCGTC
L8	CAACGCATAA	AATGATACGGCGACCACCGAGATCTACACCAACGCATAATCGTCGGCAGCGTC
M8	AGTGGTAGTT	AATGATACGGCGACCACCGAGATCTACACAGTGGTAGTTTCGTCGGCAGCGTC
N8	TAATGACTCG	AATGATACGGCGACCACCGAGATCTACACTAATGACTCGTCGTCGGCAGCGTC
O8	TCGCGCGTAA	AATGATACGGCGACCACCGAGATCTACACTCGCGCGTAATCGTCGGCAGCGTC
P8	GTCGATTGTG	AATGATACGGCGACCACCGAGATCTACACGTCGATTGTGTCGTCGGCAGCGTC
A9	TGGATGCTGA	AATGATACGGCGACCACCGAGATCTACACTGGATGCTGATCGTCGGCAGCGTC
B9	GTATCGTGTA	AATGATACGGCGACCACCGAGATCTACACGTATCGTGTATCGTCGGCAGCGTC
C9	TGCTAATTGG	AATGATACGGCGACCACCGAGATCTACACTGCTAATTGGTCGTCGGCAGCGTC
D9	AGTTCGTACA	AATGATACGGCGACCACCGAGATCTACACAGTTCGTACATCGTCGGCAGCGTC
E9	CACATAGTAC	AATGATACGGCGACCACCGAGATCTACACCACATAGTACTCGTCGGCAGCGTC
F9	TAGTTCCTTC	AATGATACGGCGACCACCGAGATCTACACTAGTTCCTTCTCGTCGGCAGCGTC
G9	AACGTTGAGA	AATGATACGGCGACCACCGAGATCTACACAACGTTGAGATCGTCGGCAGCGTC
H9	CTTGATCGGA	AATGATACGGCGACCACCGAGATCTACACCTTGATCGGATCGTCGGCAGCGTC
I9	GCTACACTTG	AATGATACGGCGACCACCGAGATCTACACGCTACACTTGTCGTCGGCAGCGTC
J9	ATGGCCTGAG	AATGATACGGCGACCACCGAGATCTACACATGGCCTGAGTCGTCGGCAGCGTC
K9	GAATACCGAA	AATGATACGGCGACCACCGAGATCTACACGAATACCGAATCGTCGGCAGCGTC
L9	GACGATCTCG	AATGATACGGCGACCACCGAGATCTACACGACGATCTCGTCGTCGGCAGCGTC
M9	TCACTACTAG	AATGATACGGCGACCACCGAGATCTACACTCACTACTAGTCGTCGGCAGCGTC
N9	GTAATGACAG	AATGATACGGCGACCACCGAGATCTACACGTAATGACAGTCGTCGGCAGCGTC
O9	AACACACTGA	AATGATACGGCGACCACCGAGATCTACACAACACACTGATCGTCGGCAGCGTC
P9	TCTAGAACGG	AATGATACGGCGACCACCGAGATCTACACTCTAGAACGGTCGTCGGCAGCGTC
A10	GTGAATTCGG	AATGATACGGCGACCACCGAGATCTACACGTGAATTCGGTCGTCGGCAGCGTC
B10	CGTAGCGCAA	AATGATACGGCGACCACCGAGATCTACACCGTAGCGCAATCGTCGGCAGCGTC
C10	CTAAGCGTTA	AATGATACGGCGACCACCGAGATCTACACCTAAGCGTTATCGTCGGCAGCGTC
D10	ACTCCGTCCA	AATGATACGGCGACCACCGAGATCTACACACTCCGTCCATCGTCGGCAGCGTC
E10	TCCTCTCCAA	AATGATACGGCGACCACCGAGATCTACACTCCTCTCCAATCGTCGGCAGCGTC
F10	ATATGCCTAG	AATGATACGGCGACCACCGAGATCTACACATATGCCTAGTCGTCGGCAGCGTC
G10	ACTCGCTTGA	AATGATACGGCGACCACCGAGATCTACACACTCGCTTGATCGTCGGCAGCGTC
H10	ATCGCAAGAA	AATGATACGGCGACCACCGAGATCTACACATCGCAAGAATCGTCGGCAGCGTC
I10	TGGAATCTTG	AATGATACGGCGACCACCGAGATCTACACTGGAATCTTGTCGTCGGCAGCGTC
J10	TGGTGAAGAA	AATGATACGGCGACCACCGAGATCTACACTGGTGAAGAATCGTCGGCAGCGTC
K10	GGACAAGTGG	AATGATACGGCGACCACCGAGATCTACACGGACAAGTGGTCGTCGGCAGCGTC
L10	ACTGAGGTAA	AATGATACGGCGACCACCGAGATCTACACACTGAGGTAATCGTCGGCAGCGTC
M10	TACGCTAGTT	AATGATACGGCGACCACCGAGATCTACACTACGCTAGTTTCGTCGGCAGCGTC
N10	ATGGTTAGGA	AATGATACGGCGACCACCGAGATCTACACATGGTTAGGATCGTCGGCAGCGTC
O10	TCTTCCTCAA	AATGATACGGCGACCACCGAGATCTACACTCTTCCTCAATCGTCGGCAGCGTC
P10	AGGACAAGAA	AATGATACGGCGACCACCGAGATCTACACAGGACAAGAATCGTCGGCAGCGTC
A11	CTCAGTTCAA	AATGATACGGCGACCACCGAGATCTACACCTCAGTTCAATCGTCGGCAGCGTC
B11	GATTCGGCTA	AATGATACGGCGACCACCGAGATCTACACGATTCGGCTATCGTCGGCAGCGTC
C11	CTCGAAGGAA	AATGATACGGCGACCACCGAGATCTACACCTCGAAGGAATCGTCGGCAGCGTC
D11	AATTCGGTCA	AATGATACGGCGACCACCGAGATCTACACAATTCGGTCATCGTCGGCAGCGTC
E11	AGAGTGAGAA	AATGATACGGCGACCACCGAGATCTACACAGAGTGAGAATCGTCGGCAGCGTC
F11	TCACTCGCGA	AATGATACGGCGACCACCGAGATCTACACTCACTCGCGATCGTCGGCAGCGTC
G11	TGTAGTTGTG	AATGATACGGCGACCACCGAGATCTACACTGTAGTTGTGTCGTCGGCAGCGTC
H11	GAGGTAATTC	AATGATACGGCGACCACCGAGATCTACACGAGGTAATTCTCGTCGGCAGCGTC
I11	TCCATGATCT	AATGATACGGCGACCACCGAGATCTACACTCCATGATCTTCGTCGGCAGCGTC
J11	GCTGTAGCAA	AATGATACGGCGACCACCGAGATCTACACGCTGTAGCAATCGTCGGCAGCGTC
K11	CTTGCCTCTG	AATGATACGGCGACCACCGAGATCTACACCTTGCCTCTGTCGTCGGCAGCGTC
L11	CCATGGATTA	AATGATACGGCGACCACCGAGATCTACACCCATGGATTATCGTCGGCAGCGTC
M11	ACAGTCCGTA	AATGATACGGCGACCACCGAGATCTACACACAGTCCGTATCGTCGGCAGCGTC
N11	GCTACTCAGG	AATGATACGGCGACCACCGAGATCTACACGCTACTCAGGTCGTCGGCAGCGTC
O11	GTGTTGTCTA	AATGATACGGCGACCACCGAGATCTACACGTGTTGTCTATCGTCGGCAGCGTC
P11	TCCGATGGAA	AATGATACGGCGACCACCGAGATCTACACTCCGATGGAATCGTCGGCAGCGTC
A12	CGCGTGATAG	AATGATACGGCGACCACCGAGATCTACACCGCGTGATAGTCGTCGGCAGCGTC
B12	GATTCAATGG	AATGATACGGCGACCACCGAGATCTACACGATTCAATGGTCGTCGGCAGCGTC
C12	CGTCTTCGAA	AATGATACGGCGACCACCGAGATCTACACCGTCTTCGAATCGTCGGCAGCGTC
D12	CGAAGTCTGA	AATGATACGGCGACCACCGAGATCTACACCGAAGTCTGATCGTCGGCAGCGTC
E12	ATAACCAGCA	AATGATACGGCGACCACCGAGATCTACACATAACCAGCATCGTCGGCAGCGTC
F12	AGCGTGTTAA	AATGATACGGCGACCACCGAGATCTACACAGCGTGTTAATCGTCGGCAGCGTC
G12	TGCTGCCATA	AATGATACGGCGACCACCGAGATCTACACTGCTGCCATATCGTCGGCAGCGTC
H12	CACACGCCAA	AATGATACGGCGACCACCGAGATCTACACCACACGCCAATCGTCGGCAGCGTC
I12	TTGTCTACCA	AATGATACGGCGACCACCGAGATCTACACTTGTCTACCATCGTCGGCAGCGTC
J12	GCAGGTGATA	AATGATACGGCGACCACCGAGATCTACACGCAGGTGATATCGTCGGCAGCGTC
K12	CCATTATAGG	AATGATACGGCGACCACCGAGATCTACACCCATTATAGGTCGTCGGCAGCGTC
L12	TCCTATACGA	AATGATACGGCGACCACCGAGATCTACACTCCTATACGATCGTCGGCAGCGTC
M12	TGGTAGTGAA	AATGATACGGCGACCACCGAGATCTACACTGGTAGTGAATCGTCGGCAGCGTC
N12	CGACCAATAA	AATGATACGGCGACCACCGAGATCTACACCGACCAATAATCGTCGGCAGCGTC
O12	AATTGGTGGA	AATGATACGGCGACCACCGAGATCTACACAATTGGTGGATCGTCGGCAGCGTC
P12	CTTCTAGGAA	AATGATACGGCGACCACCGAGATCTACACCTTCTAGGAATCGTCGGCAGCGTC
A13	AGATGCGCCA	AATGATACGGCGACCACCGAGATCTACACAGATGCGCCATCGTCGGCAGCGTC
B13	CCAGCTCTTG	AATGATACGGCGACCACCGAGATCTACACCCAGCTCTTGTCGTCGGCAGCGTC
C13	GAGCATTGAG	AATGATACGGCGACCACCGAGATCTACACGAGCATTGAGTCGTCGGCAGCGTC
D13	AGGCTGTCAA	AATGATACGGCGACCACCGAGATCTACACAGGCTGTCAATCGTCGGCAGCGTC
E13	CTGAGCTTGG	AATGATACGGCGACCACCGAGATCTACACCTGAGCTTGGTCGTCGGCAGCGTC
F13	CTATCGACAA	AATGATACGGCGACCACCGAGATCTACACCTATCGACAATCGTCGGCAGCGTC
G13	CGGTGGACAT	AATGATACGGCGACCACCGAGATCTACACCGGTGGACATTCGTCGGCAGCGTC
H13	GAGTCACTTC	AATGATACGGCGACCACCGAGATCTACACGAGTCACTTCTCGTCGGCAGCGTC
I13	ATTAATCCGG	AATGATACGGCGACCACCGAGATCTACACATTAATCCGGTCGTCGGCAGCGTC
J13	GACTCCGTAA	AATGATACGGCGACCACCGAGATCTACACGACTCCGTAATCGTCGGCAGCGTC
K13	GAATGGAGAA	AATGATACGGCGACCACCGAGATCTACACGAATGGAGAATCGTCGGCAGCGTC
L13	CACTCAAGAA	AATGATACGGCGACCACCGAGATCTACACCACTCAAGAATCGTCGGCAGCGTC
M13	CGCTAAGGCT	AATGATACGGCGACCACCGAGATCTACACCGCTAAGGCTTCGTCGGCAGCGTC
N13	CCAGCGATAA	AATGATACGGCGACCACCGAGATCTACACCCAGCGATAATCGTCGGCAGCGTC
O13	GTGGTGATTA	AATGATACGGCGACCACCGAGATCTACACGTGGTGATTATCGTCGGCAGCGTC
P13	CCTCTAAGCT	AATGATACGGCGACCACCGAGATCTACACCCTCTAAGCTTCGTCGGCAGCGTC
A14	AGCTATTGTG	AATGATACGGCGACCACCGAGATCTACACAGCTATTGTGTCGTCGGCAGCGTC
B14	CGGACATCCA	AATGATACGGCGACCACCGAGATCTACACCGGACATCCATCGTCGGCAGCGTC
C14	CTGCCGATCA	AATGATACGGCGACCACCGAGATCTACACCTGCCGATCATCGTCGGCAGCGTC
D14	TGCGAATGAA	AATGATACGGCGACCACCGAGATCTACACTGCGAATGAATCGTCGGCAGCGTC
E14	TTCAATCTCC	AATGATACGGCGACCACCGAGATCTACACTTCAATCTCCTCGTCGGCAGCGTC
F14	TTGCCATCCA	AATGATACGGCGACCACCGAGATCTACACTTGCCATCCATCGTCGGCAGCGTC
G14	ACGGACACCT	AATGATACGGCGACCACCGAGATCTACACACGGACACCTTCGTCGGCAGCGTC
H14	CACGCTTGGA	AATGATACGGCGACCACCGAGATCTACACCACGCTTGGATCGTCGGCAGCGTC
I14	CTCCTGAGTA	AATGATACGGCGACCACCGAGATCTACACCTCCTGAGTATCGTCGGCAGCGTC
J14	ACCATATGCA	AATGATACGGCGACCACCGAGATCTACACACCATATGCATCGTCGGCAGCGTC
K14	TGGTCTATTC	AATGATACGGCGACCACCGAGATCTACACTGGTCTATTCTCGTCGGCAGCGTC
L14	TGTAGACGAA	AATGATACGGCGACCACCGAGATCTACACTGTAGACGAATCGTCGGCAGCGTC
M14	TTACCGGTTA	AATGATACGGCGACCACCGAGATCTACACTTACCGGTTATCGTCGGCAGCGTC
N14	AGCTATACCT	AATGATACGGCGACCACCGAGATCTACACAGCTATACCTTCGTCGGCAGCGTC
O14	GGACACGTAA	AATGATACGGCGACCACCGAGATCTACACGGACACGTAATCGTCGGCAGCGTC
P14	AATGAACCGA	AATGATACGGCGACCACCGAGATCTACACAATGAACCGATCGTCGGCAGCGTC
A15	ACGTTCATTC	AATGATACGGCGACCACCGAGATCTACACACGTTCATTCTCGTCGGCAGCGTC
B15	GAGGCGAGAA	AATGATACGGCGACCACCGAGATCTACACGAGGCGAGAATCGTCGGCAGCGTC
C15	TTATCGGCGG	AATGATACGGCGACCACCGAGATCTACACTTATCGGCGGTCGTCGGCAGCGTC
D15	AGGCGAATAA	AATGATACGGCGACCACCGAGATCTACACAGGCGAATAATCGTCGGCAGCGTC
E15	TCCTTAGCAA	AATGATACGGCGACCACCGAGATCTACACTCCTTAGCAATCGTCGGCAGCGTC
F15	GTAGCCTGCA	AATGATACGGCGACCACCGAGATCTACACGTAGCCTGCATCGTCGGCAGCGTC
G15	TAGCCAACCG	AATGATACGGCGACCACCGAGATCTACACTAGCCAACCGTCGTCGGCAGCGTC
H15	ACCTCTGTCA	AATGATACGGCGACCACCGAGATCTACACACCTCTGTCATCGTCGGCAGCGTC
I15	CTGGTGAGGT	AATGATACGGCGACCACCGAGATCTACACCTGGTGAGGTTCGTCGGCAGCGTC
J15	AGCGGCATAA	AATGATACGGCGACCACCGAGATCTACACAGCGGCATAATCGTCGGCAGCGTC
K15	AGTTCCGCTC	AATGATACGGCGACCACCGAGATCTACACAGTTCCGCTCTCGTCGGCAGCGTC
L15	TTGGAGCCTG	AATGATACGGCGACCACCGAGATCTACACTTGGAGCCTGTCGTCGGCAGCGTC
M15	TACTGTTGCT	AATGATACGGCGACCACCGAGATCTACACTACTGTTGCTTCGTCGGCAGCGTC
N15	AGGCTATGTT	AATGATACGGCGACCACCGAGATCTACACAGGCTATGTTTCGTCGGCAGCGTC
O15	TGATCCGCCT	AATGATACGGCGACCACCGAGATCTACACTGATCCGCCTTCGTCGGCAGCGTC
P15	GGTCCGGTAA	AATGATACGGCGACCACCGAGATCTACACGGTCCGGTAATCGTCGGCAGCGTC
A16	GTATGATGCA	AATGATACGGCGACCACCGAGATCTACACGTATGATGCATCGTCGGCAGCGTC
B16	ATTAAGGCCA	AATGATACGGCGACCACCGAGATCTACACATTAAGGCCATCGTCGGCAGCGTC
C16	TTAGCTCCGG	AATGATACGGCGACCACCGAGATCTACACTTAGCTCCGGTCGTCGGCAGCGTC
D16	ATCTCCTGAA	AATGATACGGCGACCACCGAGATCTACACATCTCCTGAATCGTCGGCAGCGTC
E16	TTCTGCGTCG	AATGATACGGCGACCACCGAGATCTACACTTCTGCGTCGTCGTCGGCAGCGTC
F16	TCGCCACCTA	AATGATACGGCGACCACCGAGATCTACACTCGCCACCTATCGTCGGCAGCGTC
G16	AGCCTAACTA	AATGATACGGCGACCACCGAGATCTACACAGCCTAACTATCGTCGGCAGCGTC
H16	GCTAGTTGTA	AATGATACGGCGACCACCGAGATCTACACGCTAGTTGTATCGTCGGCAGCGTC
I16	TTGTTGCAGA	AATGATACGGCGACCACCGAGATCTACACTTGTTGCAGATCGTCGGCAGCGTC
J16	AGTAACACGG	AATGATACGGCGACCACCGAGATCTACACAGTAACACGGTCGTCGGCAGCGTC
K16	CGTGTTGTAA	AATGATACGGCGACCACCGAGATCTACACCGTGTTGTAATCGTCGGCAGCGTC
L16	CACTAGATAG	AATGATACGGCGACCACCGAGATCTACACCACTAGATAGTCGTCGGCAGCGTC
M16	AATACTGTGC	AATGATACGGCGACCACCGAGATCTACACAATACTGTGCTCGTCGGCAGCGTC
N16	GATCAGAGAA	AATGATACGGCGACCACCGAGATCTACACGATCAGAGAATCGTCGGCAGCGTC
O16	ACGGAGATGG	AATGATACGGCGACCACCGAGATCTACACACGGAGATGGTCGTCGGCAGCGTC
P16	CGAATAAGAG	AATGATACGGCGACCACCGAGATCTACACCGAATAAGAGTCGTCGGCAGCGTC
A17	GAACCTTCGG	AATGATACGGCGACCACCGAGATCTACACGAACCTTCGGTCGTCGGCAGCGTC
B17	GTACTAGCAA	AATGATACGGCGACCACCGAGATCTACACGTACTAGCAATCGTCGGCAGCGTC
C17	GCCTTACTTA	AATGATACGGCGACCACCGAGATCTACACGCCTTACTTATCGTCGGCAGCGTC
D17	ACGGCTCAGA	AATGATACGGCGACCACCGAGATCTACACACGGCTCAGATCGTCGGCAGCGTC
E17	ATGAGGATGC	AATGATACGGCGACCACCGAGATCTACACATGAGGATGCTCGTCGGCAGCGTC
F17	ACGATGAGTT	AATGATACGGCGACCACCGAGATCTACACACGATGAGTTTCGTCGGCAGCGTC
G17	CGTGCGATTC	AATGATACGGCGACCACCGAGATCTACACCGTGCGATTCTCGTCGGCAGCGTC
H17	TAGGCTTCTC	AATGATACGGCGACCACCGAGATCTACACTAGGCTTCTCTCGTCGGCAGCGTC
I17	GTTCGGTGTG	AATGATACGGCGACCACCGAGATCTACACGTTCGGTGTGTCGTCGGCAGCGTC
J17	TAAGTCCTCA	AATGATACGGCGACCACCGAGATCTACACTAAGTCCTCATCGTCGGCAGCGTC
K17	GCCGACGTAA	AATGATACGGCGACCACCGAGATCTACACGCCGACGTAATCGTCGGCAGCGTC
L17	CAAGCCAGAA	AATGATACGGCGACCACCGAGATCTACACCAAGCCAGAATCGTCGGCAGCGTC
M17	GTCTCACGCA	AATGATACGGCGACCACCGAGATCTACACGTCTCACGCATCGTCGGCAGCGTC
N17	AAGTCTTCCA	AATGATACGGCGACCACCGAGATCTACACAAGTCTTCCATCGTCGGCAGCGTC
O17	GCTTACACAA	AATGATACGGCGACCACCGAGATCTACACGCTTACACAATCGTCGGCAGCGTC
P17	ATGTCACAGA	AATGATACGGCGACCACCGAGATCTACACATGTCACAGATCGTCGGCAGCGTC
A18	TCTTAACTGG	AATGATACGGCGACCACCGAGATCTACACTCTTAACTGGTCGTCGGCAGCGTC
B18	TGCTTGTGGT	AATGATACGGCGACCACCGAGATCTACACTGCTTGTGGTTCGTCGGCAGCGTC
C18	TCTTCAGGTC	AATGATACGGCGACCACCGAGATCTACACTCTTCAGGTCTCGTCGGCAGCGTC
D18	TCACCATACC	AATGATACGGCGACCACCGAGATCTACACTCACCATACCTCGTCGGCAGCGTC
E18	TGTAACTCCA	AATGATACGGCGACCACCGAGATCTACACTGTAACTCCATCGTCGGCAGCGTC
F18	GTGTGGCGAA	AATGATACGGCGACCACCGAGATCTACACGTGTGGCGAATCGTCGGCAGCGTC
G18	TCACTTCATG	AATGATACGGCGACCACCGAGATCTACACTCACTTCATGTCGTCGGCAGCGTC
H18	GGATCTTCTT	AATGATACGGCGACCACCGAGATCTACACGGATCTTCTTTCGTCGGCAGCGTC
I18	CTACGTTCTT	AATGATACGGCGACCACCGAGATCTACACCTACGTTCTTTCGTCGGCAGCGTC
J18	AACAACAGCA	AATGATACGGCGACCACCGAGATCTACACAACAACAGCATCGTCGGCAGCGTC
K18	CCTCTATTCA	AATGATACGGCGACCACCGAGATCTACACCCTCTATTCATCGTCGGCAGCGTC
L18	CAGCGAATAG	AATGATACGGCGACCACCGAGATCTACACCAGCGAATAGTCGTCGGCAGCGTC
M18	CTGACGTGAA	AATGATACGGCGACCACCGAGATCTACACCTGACGTGAATCGTCGGCAGCGTC
N18	ACGACAGTAA	AATGATACGGCGACCACCGAGATCTACACACGACAGTAATCGTCGGCAGCGTC
O18	CGGTAAGTAA	AATGATACGGCGACCACCGAGATCTACACCGGTAAGTAATCGTCGGCAGCGTC
P18	TGGCTGTGGA	AATGATACGGCGACCACCGAGATCTACACTGGCTGTGGATCGTCGGCAGCGTC
A19	CTAACTGCAA	AATGATACGGCGACCACCGAGATCTACACCTAACTGCAATCGTCGGCAGCGTC
B19	AGACGAAGTT	AATGATACGGCGACCACCGAGATCTACACAGACGAAGTTTCGTCGGCAGCGTC
C19	GGAATGGCAA	AATGATACGGCGACCACCGAGATCTACACGGAATGGCAATCGTCGGCAGCGTC
D19	TCTCGGACCA	AATGATACGGCGACCACCGAGATCTACACTCTCGGACCATCGTCGGCAGCGTC
E19	TGTTACGCTG	AATGATACGGCGACCACCGAGATCTACACTGTTACGCTGTCGTCGGCAGCGTC
F19	AAGGTCATCG	AATGATACGGCGACCACCGAGATCTACACAAGGTCATCGTCGTCGGCAGCGTC
G19	CTTGCGAGAA	AATGATACGGCGACCACCGAGATCTACACCTTGCGAGAATCGTCGGCAGCGTC
H19	GACGTAGGCA	AATGATACGGCGACCACCGAGATCTACACGACGTAGGCATCGTCGGCAGCGTC
I19	ATCCTGTTGA	AATGATACGGCGACCACCGAGATCTACACATCCTGTTGATCGTCGGCAGCGTC
J19	GTTAAGACGG	AATGATACGGCGACCACCGAGATCTACACGTTAAGACGGTCGTCGGCAGCGTC
K19	AGAACACATC	AATGATACGGCGACCACCGAGATCTACACAGAACACATCTCGTCGGCAGCGTC
L19	CATCTAAGAG	AATGATACGGCGACCACCGAGATCTACACCATCTAAGAGTCGTCGGCAGCGTC
M19	AAGCTCGTGG	AATGATACGGCGACCACCGAGATCTACACAAGCTCGTGGTCGTCGGCAGCGTC
N19	CAGGTTACAA	AATGATACGGCGACCACCGAGATCTACACCAGGTTACAATCGTCGGCAGCGTC
O19	TATGATACGG	AATGATACGGCGACCACCGAGATCTACACTATGATACGGTCGTCGGCAGCGTC
P19	TGGTACTTAG	AATGATACGGCGACCACCGAGATCTACACTGGTACTTAGTCGTCGGCAGCGTC
A20	CCACATGTTA	AATGATACGGCGACCACCGAGATCTACACCCACATGTTATCGTCGGCAGCGTC
B20	GCGATCCTTG	AATGATACGGCGACCACCGAGATCTACACGCGATCCTTGTCGTCGGCAGCGTC
C20	AACGCACGTA	AATGATACGGCGACCACCGAGATCTACACAACGCACGTATCGTCGGCAGCGTC
D20	CATCCGGTTC	AATGATACGGCGACCACCGAGATCTACACCATCCGGTTCTCGTCGGCAGCGTC
E20	GTTCCGACAA	AATGATACGGCGACCACCGAGATCTACACGTTCCGACAATCGTCGGCAGCGTC
F20	GGATTACTCA	AATGATACGGCGACCACCGAGATCTACACGGATTACTCATCGTCGGCAGCGTC
G20	GAAGATGTGA	AATGATACGGCGACCACCGAGATCTACACGAAGATGTGATCGTCGGCAGCGTC
H20	ATTCTCTTCC	AATGATACGGCGACCACCGAGATCTACACATTCTCTTCCTCGTCGGCAGCGTC
I20	ATCATCAGTG	AATGATACGGCGACCACCGAGATCTACACATCATCAGTGTCGTCGGCAGCGTC
J20	CTCGCATCTC	AATGATACGGCGACCACCGAGATCTACACCTCGCATCTCTCGTCGGCAGCGTC
K20	TCCGAGTCTA	AATGATACGGCGACCACCGAGATCTACACTCCGAGTCTATCGTCGGCAGCGTC
L20	CACCATGACA	AATGATACGGCGACCACCGAGATCTACACCACCATGACATCGTCGGCAGCGTC
M20	GTATTCGATC	AATGATACGGCGACCACCGAGATCTACACGTATTCGATCTCGTCGGCAGCGTC
N20	CCGAGAAGGT	AATGATACGGCGACCACCGAGATCTACACCCGAGAAGGTTCGTCGGCAGCGTC
O20	GAGATGTTCA	AATGATACGGCGACCACCGAGATCTACACGAGATGTTCATCGTCGGCAGCGTC
P20	TTCAGCACTT	AATGATACGGCGACCACCGAGATCTACACTTCAGCACTTTCGTCGGCAGCGTC
A21	TGTCGGCGAT	AATGATACGGCGACCACCGAGATCTACACTGTCGGCGATTCGTCGGCAGCGTC
B21	ACAGTCTCAA	AATGATACGGCGACCACCGAGATCTACACACAGTCTCAATCGTCGGCAGCGTC
C21	TGACGTATTC	AATGATACGGCGACCACCGAGATCTACACTGACGTATTCTCGTCGGCAGCGTC
D21	AGAAGCGGAA	AATGATACGGCGACCACCGAGATCTACACAGAAGCGGAATCGTCGGCAGCGTC
E21	ATTCGTGAGA	AATGATACGGCGACCACCGAGATCTACACATTCGTGAGATCGTCGGCAGCGTC
F21	CTTACAATGG	AATGATACGGCGACCACCGAGATCTACACCTTACAATGGTCGTCGGCAGCGTC
G21	TCGGTTCCAA	AATGATACGGCGACCACCGAGATCTACACTCGGTTCCAATCGTCGGCAGCGTC
H21	TTAGTAGCCA	AATGATACGGCGACCACCGAGATCTACACTTAGTAGCCATCGTCGGCAGCGTC
I21	GCACCGTACA	AATGATACGGCGACCACCGAGATCTACACGCACCGTACATCGTCGGCAGCGTC
J21	GCTCTCTTAA	AATGATACGGCGACCACCGAGATCTACACGCTCTCTTAATCGTCGGCAGCGTC
K21	CTAGGAATGG	AATGATACGGCGACCACCGAGATCTACACCTAGGAATGGTCGTCGGCAGCGTC
L21	GATCGCCGAA	AATGATACGGCGACCACCGAGATCTACACGATCGCCGAATCGTCGGCAGCGTC
M21	TCAAGGACTA	AATGATACGGCGACCACCGAGATCTACACTCAAGGACTATCGTCGGCAGCGTC
N21	TGCTAGGTCG	AATGATACGGCGACCACCGAGATCTACACTGCTAGGTCGTCGTCGGCAGCGTC
O21	GTGGCAAGTC	AATGATACGGCGACCACCGAGATCTACACGTGGCAAGTCTCGTCGGCAGCGTC
P21	GCACCACTAA	AATGATACGGCGACCACCGAGATCTACACGCACCACTAATCGTCGGCAGCGTC
A22	CTGGATACTA	AATGATACGGCGACCACCGAGATCTACACCTGGATACTATCGTCGGCAGCGTC
B22	CAACTTCCAA	AATGATACGGCGACCACCGAGATCTACACCAACTTCCAATCGTCGGCAGCGTC
C22	AGACCTCTTG	AATGATACGGCGACCACCGAGATCTACACAGACCTCTTGTCGTCGGCAGCGTC
D22	CTTGGTCCTA	AATGATACGGCGACCACCGAGATCTACACCTTGGTCCTATCGTCGGCAGCGTC
E22	ACACTGTGAA	AATGATACGGCGACCACCGAGATCTACACACACTGTGAATCGTCGGCAGCGTC
F22	GCTAGAGGTG	AATGATACGGCGACCACCGAGATCTACACGCTAGAGGTGTCGTCGGCAGCGTC
G22	ACTGCACTTA	AATGATACGGCGACCACCGAGATCTACACACTGCACTTATCGTCGGCAGCGTC
H22	GAGCAACTGG	AATGATACGGCGACCACCGAGATCTACACGAGCAACTGGTCGTCGGCAGCGTC
I22	AGGCGTCTGA	AATGATACGGCGACCACCGAGATCTACACAGGCGTCTGATCGTCGGCAGCGTC
J22	TCGATCGCAC	AATGATACGGCGACCACCGAGATCTACACTCGATCGCACTCGTCGGCAGCGTC
K22	GCAAGGCGAA	AATGATACGGCGACCACCGAGATCTACACGCAAGGCGAATCGTCGGCAGCGTC
L22	TACGCGTATA	AATGATACGGCGACCACCGAGATCTACACTACGCGTATATCGTCGGCAGCGTC
M22	TGCAGTGCTC	AATGATACGGCGACCACCGAGATCTACACTGCAGTGCTCTCGTCGGCAGCGTC
N22	GCGCAGCTAA	AATGATACGGCGACCACCGAGATCTACACGCGCAGCTAATCGTCGGCAGCGTC
O22	TGGCAATACA	AATGATACGGCGACCACCGAGATCTACACTGGCAATACATCGTCGGCAGCGTC
P22	ATGCGCAGCA	AATGATACGGCGACCACCGAGATCTACACATGCGCAGCATCGTCGGCAGCGTC
A23	TGTCTCTCAA	AATGATACGGCGACCACCGAGATCTACACTGTCTCTCAATCGTCGGCAGCGTC
B23	ACCGGTCGAA	AATGATACGGCGACCACCGAGATCTACACACCGGTCGAATCGTCGGCAGCGTC
C23	GTTCGGTCCA	AATGATACGGCGACCACCGAGATCTACACGTTCGGTCCATCGTCGGCAGCGTC
D23	CGCCGAAGAA	AATGATACGGCGACCACCGAGATCTACACCGCCGAAGAATCGTCGGCAGCGTC
E23	TCGACCATGG	AATGATACGGCGACCACCGAGATCTACACTCGACCATGGTCGTCGGCAGCGTC
F23	GGCAGAATCG	AATGATACGGCGACCACCGAGATCTACACGGCAGAATCGTCGTCGGCAGCGTC
G23	CCTGTTACTA	AATGATACGGCGACCACCGAGATCTACACCCTGTTACTATCGTCGGCAGCGTC
H23	CCTATCGTAA	AATGATACGGCGACCACCGAGATCTACACCCTATCGTAATCGTCGGCAGCGTC
I23	TTCCAGCTAA	AATGATACGGCGACCACCGAGATCTACACTTCCAGCTAATCGTCGGCAGCGTC
J23	CGAAGCTTCA	AATGATACGGCGACCACCGAGATCTACACCGAAGCTTCATCGTCGGCAGCGTC
K23	ATTGTACCGG	AATGATACGGCGACCACCGAGATCTACACATTGTACCGGTCGTCGGCAGCGTC
L23	ATAGAGGCGG	AATGATACGGCGACCACCGAGATCTACACATAGAGGCGGTCGTCGGCAGCGTC
M23	GATTATAGCC	AATGATACGGCGACCACCGAGATCTACACGATTATAGCCTCGTCGGCAGCGTC
N23	TCATAACACG	AATGATACGGCGACCACCGAGATCTACACTCATAACACGTCGTCGGCAGCGTC
O23	CCAATTGTCC	AATGATACGGCGACCACCGAGATCTACACCCAATTGTCCTCGTCGGCAGCGTC
P23	ACGCACACAA	AATGATACGGCGACCACCGAGATCTACACACGCACACAATCGTCGGCAGCGTC
A24	TCCAACACAA	AATGATACGGCGACCACCGAGATCTACACTCCAACACAATCGTCGGCAGCGTC
B24	ACTTACGAGG	AATGATACGGCGACCACCGAGATCTACACACTTACGAGGTCGTCGGCAGCGTC
C24	ACGTCTCCTC	AATGATACGGCGACCACCGAGATCTACACACGTCTCCTCTCGTCGGCAGCGTC
D24	TAGTCGCCTC	AATGATACGGCGACCACCGAGATCTACACTAGTCGCCTCTCGTCGGCAGCGTC
E24	TACCGAATTC	AATGATACGGCGACCACCGAGATCTACACTACCGAATTCTCGTCGGCAGCGTC
F24	GCCAAGGAGT	AATGATACGGCGACCACCGAGATCTACACGCCAAGGAGTTCGTCGGCAGCGTC
G24	CCATCATGCC	AATGATACGGCGACCACCGAGATCTACACCCATCATGCCTCGTCGGCAGCGTC
H24	TCTCCTTGGA	AATGATACGGCGACCACCGAGATCTACACTCTCCTTGGATCGTCGGCAGCGTC
I24	TGGCCGATTA	AATGATACGGCGACCACCGAGATCTACACTGGCCGATTATCGTCGGCAGCGTC
J24	TCAACCACCA	AATGATACGGCGACCACCGAGATCTACACTCAACCACCATCGTCGGCAGCGTC
K24	CTCGTAACCG	AATGATACGGCGACCACCGAGATCTACACCTCGTAACCGTCGTCGGCAGCGTC
L24	CTTGCACCGA	AATGATACGGCGACCACCGAGATCTACACCTTGCACCGATCGTCGGCAGCGTC
M24	GCTAATCTTC	AATGATACGGCGACCACCGAGATCTACACGCTAATCTTCTCGTCGGCAGCGTC
N24	GGCCAGTGAA	AATGATACGGCGACCACCGAGATCTACACGGCCAGTGAATCGTCGGCAGCGTC
O24	CGTGCAATGA	AATGATACGGCGACCACCGAGATCTACACCGTGCAATGATCGTCGGCAGCGTC
P24	GTTCCTCTAA	AATGATACGGCGACCACCGAGATCTACACGTTCCTCTAATCGTCGGCAGCGTC

### Sheet: i7_PCRII_reverse
Well.Position	Name	Sequence
A1	ATAGGCGCTC	CAAGCAGAAGACGGCATACGAGATATAGGCGCTCGTCTCGTGGGCTCGG
B1	TACAACCTCA	CAAGCAGAAGACGGCATACGAGATTACAACCTCAGTCTCGTGGGCTCGG
C1	AGTTATCGGA	CAAGCAGAAGACGGCATACGAGATAGTTATCGGAGTCTCGTGGGCTCGG
D1	AGGAGCTTCC	CAAGCAGAAGACGGCATACGAGATAGGAGCTTCCGTCTCGTGGGCTCGG
E1	CATGCTGTTA	CAAGCAGAAGACGGCATACGAGATCATGCTGTTAGTCTCGTGGGCTCGG
F1	TACGGTGTCA	CAAGCAGAAGACGGCATACGAGATTACGGTGTCAGTCTCGTGGGCTCGG
G1	TCTTGCTGTG	CAAGCAGAAGACGGCATACGAGATTCTTGCTGTGGTCTCGTGGGCTCGG
H1	CGGATCATTA	CAAGCAGAAGACGGCATACGAGATCGGATCATTAGTCTCGTGGGCTCGG
I1	TACGACACTT	CAAGCAGAAGACGGCATACGAGATTACGACACTTGTCTCGTGGGCTCGG
J1	TGTTGGTGCA	CAAGCAGAAGACGGCATACGAGATTGTTGGTGCAGTCTCGTGGGCTCGG
K1	TACCACAGAA	CAAGCAGAAGACGGCATACGAGATTACCACAGAAGTCTCGTGGGCTCGG
L1	TAGGCGATTG	CAAGCAGAAGACGGCATACGAGATTAGGCGATTGGTCTCGTGGGCTCGG
M1	ATGGATCGAA	CAAGCAGAAGACGGCATACGAGATATGGATCGAAGTCTCGTGGGCTCGG
N1	TTACCAGTGG	CAAGCAGAAGACGGCATACGAGATTTACCAGTGGGTCTCGTGGGCTCGG
O1	TATCCATAGC	CAAGCAGAAGACGGCATACGAGATTATCCATAGCGTCTCGTGGGCTCGG
P1	GCATCTACGG	CAAGCAGAAGACGGCATACGAGATGCATCTACGGGTCTCGTGGGCTCGG
A2	CACCGTCTTA	CAAGCAGAAGACGGCATACGAGATCACCGTCTTAGTCTCGTGGGCTCGG
B2	CGTTCAACCG	CAAGCAGAAGACGGCATACGAGATCGTTCAACCGGTCTCGTGGGCTCGG
C2	CCGTGGTGAA	CAAGCAGAAGACGGCATACGAGATCCGTGGTGAAGTCTCGTGGGCTCGG
D2	TGCACAAGTA	CAAGCAGAAGACGGCATACGAGATTGCACAAGTAGTCTCGTGGGCTCGG
E2	TACGGCAGTG	CAAGCAGAAGACGGCATACGAGATTACGGCAGTGGTCTCGTGGGCTCGG
F2	TTCATGGTCA	CAAGCAGAAGACGGCATACGAGATTTCATGGTCAGTCTCGTGGGCTCGG
G2	ACTAGTATCG	CAAGCAGAAGACGGCATACGAGATACTAGTATCGGTCTCGTGGGCTCGG
H2	CACCGAGCAA	CAAGCAGAAGACGGCATACGAGATCACCGAGCAAGTCTCGTGGGCTCGG
I2	GTACTCCTGG	CAAGCAGAAGACGGCATACGAGATGTACTCCTGGGTCTCGTGGGCTCGG
J2	TACCGTTGAA	CAAGCAGAAGACGGCATACGAGATTACCGTTGAAGTCTCGTGGGCTCGG
K2	GAGTGAGTCA	CAAGCAGAAGACGGCATACGAGATGAGTGAGTCAGTCTCGTGGGCTCGG
L2	CCTTGAAGAA	CAAGCAGAAGACGGCATACGAGATCCTTGAAGAAGTCTCGTGGGCTCGG
M2	ATAGGACACA	CAAGCAGAAGACGGCATACGAGATATAGGACACAGTCTCGTGGGCTCGG
N2	GTAGAGAGAA	CAAGCAGAAGACGGCATACGAGATGTAGAGAGAAGTCTCGTGGGCTCGG
O2	ACCACGAGTG	CAAGCAGAAGACGGCATACGAGATACCACGAGTGGTCTCGTGGGCTCGG
P2	CGTATCATCG	CAAGCAGAAGACGGCATACGAGATCGTATCATCGGTCTCGTGGGCTCGG
A3	CCAGTTGAGG	CAAGCAGAAGACGGCATACGAGATCCAGTTGAGGGTCTCGTGGGCTCGG
B3	CAGTGGAGCT	CAAGCAGAAGACGGCATACGAGATCAGTGGAGCTGTCTCGTGGGCTCGG
C3	GCCGATGGTT	CAAGCAGAAGACGGCATACGAGATGCCGATGGTTGTCTCGTGGGCTCGG
D3	CGTGTCTCCA	CAAGCAGAAGACGGCATACGAGATCGTGTCTCCAGTCTCGTGGGCTCGG
E3	ACGTAGACTA	CAAGCAGAAGACGGCATACGAGATACGTAGACTAGTCTCGTGGGCTCGG
F3	AAGGCCATAA	CAAGCAGAAGACGGCATACGAGATAAGGCCATAAGTCTCGTGGGCTCGG
G3	CCACTTACCG	CAAGCAGAAGACGGCATACGAGATCCACTTACCGGTCTCGTGGGCTCGG
H3	GTGGTTCTCC	CAAGCAGAAGACGGCATACGAGATGTGGTTCTCCGTCTCGTGGGCTCGG
I3	AGAAGACCTA	CAAGCAGAAGACGGCATACGAGATAGAAGACCTAGTCTCGTGGGCTCGG
J3	TCGACACGAA	CAAGCAGAAGACGGCATACGAGATTCGACACGAAGTCTCGTGGGCTCGG
K3	AGGATCTGGA	CAAGCAGAAGACGGCATACGAGATAGGATCTGGAGTCTCGTGGGCTCGG
L3	GTGTTACCGA	CAAGCAGAAGACGGCATACGAGATGTGTTACCGAGTCTCGTGGGCTCGG
M3	TATGCAAGGA	CAAGCAGAAGACGGCATACGAGATTATGCAAGGAGTCTCGTGGGCTCGG
N3	TGTGTAGCGG	CAAGCAGAAGACGGCATACGAGATTGTGTAGCGGGTCTCGTGGGCTCGG
O3	CTAATCATGG	CAAGCAGAAGACGGCATACGAGATCTAATCATGGGTCTCGTGGGCTCGG
P3	AGAGGTGTAA	CAAGCAGAAGACGGCATACGAGATAGAGGTGTAAGTCTCGTGGGCTCGG
A4	TACAGGACAA	CAAGCAGAAGACGGCATACGAGATTACAGGACAAGTCTCGTGGGCTCGG
B4	AGAAGGCTCA	CAAGCAGAAGACGGCATACGAGATAGAAGGCTCAGTCTCGTGGGCTCGG
C4	AGCTGGTGAA	CAAGCAGAAGACGGCATACGAGATAGCTGGTGAAGTCTCGTGGGCTCGG
D4	CACAACCGAA	CAAGCAGAAGACGGCATACGAGATCACAACCGAAGTCTCGTGGGCTCGG
E4	CACGTAAGGT	CAAGCAGAAGACGGCATACGAGATCACGTAAGGTGTCTCGTGGGCTCGG
F4	GGATGCCTAA	CAAGCAGAAGACGGCATACGAGATGGATGCCTAAGTCTCGTGGGCTCGG
G4	GGCTTAAGAA	CAAGCAGAAGACGGCATACGAGATGGCTTAAGAAGTCTCGTGGGCTCGG
H4	ACTGTCTATC	CAAGCAGAAGACGGCATACGAGATACTGTCTATCGTCTCGTGGGCTCGG
I4	GCCTGTCCTA	CAAGCAGAAGACGGCATACGAGATGCCTGTCCTAGTCTCGTGGGCTCGG
J4	AGGTAGTGCG	CAAGCAGAAGACGGCATACGAGATAGGTAGTGCGGTCTCGTGGGCTCGG
K4	GCAGAGTTAA	CAAGCAGAAGACGGCATACGAGATGCAGAGTTAAGTCTCGTGGGCTCGG
L4	ACGCATGTCG	CAAGCAGAAGACGGCATACGAGATACGCATGTCGGTCTCGTGGGCTCGG
M4	CAGATCACCA	CAAGCAGAAGACGGCATACGAGATCAGATCACCAGTCTCGTGGGCTCGG
N4	CTCGGCACAA	CAAGCAGAAGACGGCATACGAGATCTCGGCACAAGTCTCGTGGGCTCGG
O4	TATGGACGTA	CAAGCAGAAGACGGCATACGAGATTATGGACGTAGTCTCGTGGGCTCGG
P4	CCACCAATTG	CAAGCAGAAGACGGCATACGAGATCCACCAATTGGTCTCGTGGGCTCGG
A5	AACCAGAGCT	CAAGCAGAAGACGGCATACGAGATAACCAGAGCTGTCTCGTGGGCTCGG
B5	CAACGGTCTA	CAAGCAGAAGACGGCATACGAGATCAACGGTCTAGTCTCGTGGGCTCGG
C5	CTCCTAATGG	CAAGCAGAAGACGGCATACGAGATCTCCTAATGGGTCTCGTGGGCTCGG
D5	CTGCCAGTAA	CAAGCAGAAGACGGCATACGAGATCTGCCAGTAAGTCTCGTGGGCTCGG
E5	ATCCGAACAA	CAAGCAGAAGACGGCATACGAGATATCCGAACAAGTCTCGTGGGCTCGG
F5	CGCTTCACGA	CAAGCAGAAGACGGCATACGAGATCGCTTCACGAGTCTCGTGGGCTCGG
G5	GTTGTCTGCG	CAAGCAGAAGACGGCATACGAGATGTTGTCTGCGGTCTCGTGGGCTCGG
H5	CCTGGATGTG	CAAGCAGAAGACGGCATACGAGATCCTGGATGTGGTCTCGTGGGCTCGG
I5	GTAAGTGGAA	CAAGCAGAAGACGGCATACGAGATGTAAGTGGAAGTCTCGTGGGCTCGG
J5	CAGCTGCTTC	CAAGCAGAAGACGGCATACGAGATCAGCTGCTTCGTCTCGTGGGCTCGG
K5	CCAACGGTGA	CAAGCAGAAGACGGCATACGAGATCCAACGGTGAGTCTCGTGGGCTCGG
L5	GTTACCGTAA	CAAGCAGAAGACGGCATACGAGATGTTACCGTAAGTCTCGTGGGCTCGG
M5	AATCTCGCAA	CAAGCAGAAGACGGCATACGAGATAATCTCGCAAGTCTCGTGGGCTCGG
N5	CGCCTATTAA	CAAGCAGAAGACGGCATACGAGATCGCCTATTAAGTCTCGTGGGCTCGG
O5	GATTGCGCAA	CAAGCAGAAGACGGCATACGAGATGATTGCGCAAGTCTCGTGGGCTCGG
P5	TTGGTGTTGA	CAAGCAGAAGACGGCATACGAGATTTGGTGTTGAGTCTCGTGGGCTCGG
A6	GTACAACGAA	CAAGCAGAAGACGGCATACGAGATGTACAACGAAGTCTCGTGGGCTCGG
B6	CGAACCACAA	CAAGCAGAAGACGGCATACGAGATCGAACCACAAGTCTCGTGGGCTCGG
C6	TAACCTGTTC	CAAGCAGAAGACGGCATACGAGATTAACCTGTTCGTCTCGTGGGCTCGG
D6	GGAAGATCCG	CAAGCAGAAGACGGCATACGAGATGGAAGATCCGGTCTCGTGGGCTCGG
E6	AACCGAATGA	CAAGCAGAAGACGGCATACGAGATAACCGAATGAGTCTCGTGGGCTCGG
F6	CGAATCCGGA	CAAGCAGAAGACGGCATACGAGATCGAATCCGGAGTCTCGTGGGCTCGG
G6	ACTGTAATGG	CAAGCAGAAGACGGCATACGAGATACTGTAATGGGTCTCGTGGGCTCGG
H6	ACCACGTTCA	CAAGCAGAAGACGGCATACGAGATACCACGTTCAGTCTCGTGGGCTCGG
I6	AGCTGAATCA	CAAGCAGAAGACGGCATACGAGATAGCTGAATCAGTCTCGTGGGCTCGG
J6	AGATGCTTGA	CAAGCAGAAGACGGCATACGAGATAGATGCTTGAGTCTCGTGGGCTCGG
K6	CCTAGGTTAA	CAAGCAGAAGACGGCATACGAGATCCTAGGTTAAGTCTCGTGGGCTCGG
L6	TATTCACGCA	CAAGCAGAAGACGGCATACGAGATTATTCACGCAGTCTCGTGGGCTCGG
M6	TATCACTGTC	CAAGCAGAAGACGGCATACGAGATTATCACTGTCGTCTCGTGGGCTCGG
N6	CGGTTATCTG	CAAGCAGAAGACGGCATACGAGATCGGTTATCTGGTCTCGTGGGCTCGG
O6	CAAGATCGAA	CAAGCAGAAGACGGCATACGAGATCAAGATCGAAGTCTCGTGGGCTCGG
P6	CTTACGCACA	CAAGCAGAAGACGGCATACGAGATCTTACGCACAGTCTCGTGGGCTCGG
A7	ACGGTTATAG	CAAGCAGAAGACGGCATACGAGATACGGTTATAGGTCTCGTGGGCTCGG
B7	GTTCTAACTC	CAAGCAGAAGACGGCATACGAGATGTTCTAACTCGTCTCGTGGGCTCGG
C7	TCTAAGCGCG	CAAGCAGAAGACGGCATACGAGATTCTAAGCGCGGTCTCGTGGGCTCGG
D7	ACACCTTCCG	CAAGCAGAAGACGGCATACGAGATACACCTTCCGGTCTCGTGGGCTCGG
E7	CTAGGCATCC	CAAGCAGAAGACGGCATACGAGATCTAGGCATCCGTCTCGTGGGCTCGG
F7	TTCTCCATCA	CAAGCAGAAGACGGCATACGAGATTTCTCCATCAGTCTCGTGGGCTCGG
G7	GTCTCGCTAA	CAAGCAGAAGACGGCATACGAGATGTCTCGCTAAGTCTCGTGGGCTCGG
H7	ATCATGGAGA	CAAGCAGAAGACGGCATACGAGATATCATGGAGAGTCTCGTGGGCTCGG
I7	CGTCACTACG	CAAGCAGAAGACGGCATACGAGATCGTCACTACGGTCTCGTGGGCTCGG
J7	TTACATGTCC	CAAGCAGAAGACGGCATACGAGATTTACATGTCCGTCTCGTGGGCTCGG
K7	CTCTATGCCG	CAAGCAGAAGACGGCATACGAGATCTCTATGCCGGTCTCGTGGGCTCGG
L7	ACTAGCCGTG	CAAGCAGAAGACGGCATACGAGATACTAGCCGTGGTCTCGTGGGCTCGG
M7	TACTCAACTC	CAAGCAGAAGACGGCATACGAGATTACTCAACTCGTCTCGTGGGCTCGG
N7	TTGTAAGAGG	CAAGCAGAAGACGGCATACGAGATTTGTAAGAGGGTCTCGTGGGCTCGG
O7	GGCGATATTA	CAAGCAGAAGACGGCATACGAGATGGCGATATTAGTCTCGTGGGCTCGG
P7	TAGGTTGGAA	CAAGCAGAAGACGGCATACGAGATTAGGTTGGAAGTCTCGTGGGCTCGG
A8	GTCAAGACAA	CAAGCAGAAGACGGCATACGAGATGTCAAGACAAGTCTCGTGGGCTCGG
B8	ACCACCATAA	CAAGCAGAAGACGGCATACGAGATACCACCATAAGTCTCGTGGGCTCGG
C8	ATAGTGATGG	CAAGCAGAAGACGGCATACGAGATATAGTGATGGGTCTCGTGGGCTCGG
D8	AACGGCGGAA	CAAGCAGAAGACGGCATACGAGATAACGGCGGAAGTCTCGTGGGCTCGG
E8	GCCGAACCAA	CAAGCAGAAGACGGCATACGAGATGCCGAACCAAGTCTCGTGGGCTCGG
F8	TAGCTTGCCG	CAAGCAGAAGACGGCATACGAGATTAGCTTGCCGGTCTCGTGGGCTCGG
G8	TTCTGTCTGA	CAAGCAGAAGACGGCATACGAGATTTCTGTCTGAGTCTCGTGGGCTCGG
H8	ACCTTCCACC	CAAGCAGAAGACGGCATACGAGATACCTTCCACCGTCTCGTGGGCTCGG
I8	GGCAGTTAGA	CAAGCAGAAGACGGCATACGAGATGGCAGTTAGAGTCTCGTGGGCTCGG
J8	TTCAGGTGTA	CAAGCAGAAGACGGCATACGAGATTTCAGGTGTAGTCTCGTGGGCTCGG
K8	TCCAAGCAGG	CAAGCAGAAGACGGCATACGAGATTCCAAGCAGGGTCTCGTGGGCTCGG
L8	TTACCGACCG	CAAGCAGAAGACGGCATACGAGATTTACCGACCGGTCTCGTGGGCTCGG
M8	GACAATACCA	CAAGCAGAAGACGGCATACGAGATGACAATACCAGTCTCGTGGGCTCGG
N8	CTGTGTGGAA	CAAGCAGAAGACGGCATACGAGATCTGTGTGGAAGTCTCGTGGGCTCGG
O8	GGAAGAAGAA	CAAGCAGAAGACGGCATACGAGATGGAAGAAGAAGTCTCGTGGGCTCGG
P8	GTGTTCCTGC	CAAGCAGAAGACGGCATACGAGATGTGTTCCTGCGTCTCGTGGGCTCGG
A9	GACACTCCTA	CAAGCAGAAGACGGCATACGAGATGACACTCCTAGTCTCGTGGGCTCGG
B9	GGAGTCATCG	CAAGCAGAAGACGGCATACGAGATGGAGTCATCGGTCTCGTGGGCTCGG
C9	GCGAACATCG	CAAGCAGAAGACGGCATACGAGATGCGAACATCGGTCTCGTGGGCTCGG
D9	AGCTAAGGAA	CAAGCAGAAGACGGCATACGAGATAGCTAAGGAAGTCTCGTGGGCTCGG
E9	GATACCTACA	CAAGCAGAAGACGGCATACGAGATGATACCTACAGTCTCGTGGGCTCGG
F9	GAGGATTGCC	CAAGCAGAAGACGGCATACGAGATGAGGATTGCCGTCTCGTGGGCTCGG
G9	CGGATTCCTG	CAAGCAGAAGACGGCATACGAGATCGGATTCCTGGTCTCGTGGGCTCGG
H9	TATCTCGAGA	CAAGCAGAAGACGGCATACGAGATTATCTCGAGAGTCTCGTGGGCTCGG
I9	GTCGCTACAG	CAAGCAGAAGACGGCATACGAGATGTCGCTACAGGTCTCGTGGGCTCGG
J9	CAAGTCTCGG	CAAGCAGAAGACGGCATACGAGATCAAGTCTCGGGTCTCGTGGGCTCGG
K9	TACGTACCTA	CAAGCAGAAGACGGCATACGAGATTACGTACCTAGTCTCGTGGGCTCGG
L9	GGCGACAGAA	CAAGCAGAAGACGGCATACGAGATGGCGACAGAAGTCTCGTGGGCTCGG
M9	CGAGTCATAA	CAAGCAGAAGACGGCATACGAGATCGAGTCATAAGTCTCGTGGGCTCGG
N9	GCTGGCTCAA	CAAGCAGAAGACGGCATACGAGATGCTGGCTCAAGTCTCGTGGGCTCGG
O9	GGTAGCACTC	CAAGCAGAAGACGGCATACGAGATGGTAGCACTCGTCTCGTGGGCTCGG
P9	GAGTCTATCA	CAAGCAGAAGACGGCATACGAGATGAGTCTATCAGTCTCGTGGGCTCGG
A10	CAATTGCTGA	CAAGCAGAAGACGGCATACGAGATCAATTGCTGAGTCTCGTGGGCTCGG
B10	CTTCTCCTTA	CAAGCAGAAGACGGCATACGAGATCTTCTCCTTAGTCTCGTGGGCTCGG
C10	ATGCGATGTA	CAAGCAGAAGACGGCATACGAGATATGCGATGTAGTCTCGTGGGCTCGG
D10	TACAGAGGAA	CAAGCAGAAGACGGCATACGAGATTACAGAGGAAGTCTCGTGGGCTCGG
E10	CCTGATTCGA	CAAGCAGAAGACGGCATACGAGATCCTGATTCGAGTCTCGTGGGCTCGG
F10	AGCGTCCATC	CAAGCAGAAGACGGCATACGAGATAGCGTCCATCGTCTCGTGGGCTCGG
G10	ATCACTCACA	CAAGCAGAAGACGGCATACGAGATATCACTCACAGTCTCGTGGGCTCGG
H10	TTGACGGCAA	CAAGCAGAAGACGGCATACGAGATTTGACGGCAAGTCTCGTGGGCTCGG
I10	TGATACCAGA	CAAGCAGAAGACGGCATACGAGATTGATACCAGAGTCTCGTGGGCTCGG
J10	GCTCTTATTG	CAAGCAGAAGACGGCATACGAGATGCTCTTATTGGTCTCGTGGGCTCGG
K10	ATCTGGACTC	CAAGCAGAAGACGGCATACGAGATATCTGGACTCGTCTCGTGGGCTCGG
L10	CATACTCTGG	CAAGCAGAAGACGGCATACGAGATCATACTCTGGGTCTCGTGGGCTCGG
M10	CCGTATTCTG	CAAGCAGAAGACGGCATACGAGATCCGTATTCTGGTCTCGTGGGCTCGG
N10	ATGAGGCACC	CAAGCAGAAGACGGCATACGAGATATGAGGCACCGTCTCGTGGGCTCGG
O10	CCACTAGTAA	CAAGCAGAAGACGGCATACGAGATCCACTAGTAAGTCTCGTGGGCTCGG
P10	GTGTCAACAC	CAAGCAGAAGACGGCATACGAGATGTGTCAACACGTCTCGTGGGCTCGG
A11	GAACAGATGG	CAAGCAGAAGACGGCATACGAGATGAACAGATGGGTCTCGTGGGCTCGG
B11	TTGTCACGTT	CAAGCAGAAGACGGCATACGAGATTTGTCACGTTGTCTCGTGGGCTCGG
C11	CCAACCTATA	CAAGCAGAAGACGGCATACGAGATCCAACCTATAGTCTCGTGGGCTCGG
D11	CCATTCCTTA	CAAGCAGAAGACGGCATACGAGATCCATTCCTTAGTCTCGTGGGCTCGG
E11	ACCTACTCAA	CAAGCAGAAGACGGCATACGAGATACCTACTCAAGTCTCGTGGGCTCGG
F11	TAGTAGCGTA	CAAGCAGAAGACGGCATACGAGATTAGTAGCGTAGTCTCGTGGGCTCGG
G11	AGTCCTCGTC	CAAGCAGAAGACGGCATACGAGATAGTCCTCGTCGTCTCGTGGGCTCGG
H11	TCTACGATCC	CAAGCAGAAGACGGCATACGAGATTCTACGATCCGTCTCGTGGGCTCGG
I11	CTCTGCGCTT	CAAGCAGAAGACGGCATACGAGATCTCTGCGCTTGTCTCGTGGGCTCGG
J11	TGACAAGCCA	CAAGCAGAAGACGGCATACGAGATTGACAAGCCAGTCTCGTGGGCTCGG
K11	TGAAGGTGAA	CAAGCAGAAGACGGCATACGAGATTGAAGGTGAAGTCTCGTGGGCTCGG
L11	TCAGGTCTGA	CAAGCAGAAGACGGCATACGAGATTCAGGTCTGAGTCTCGTGGGCTCGG
M11	GCTTAGTGAA	CAAGCAGAAGACGGCATACGAGATGCTTAGTGAAGTCTCGTGGGCTCGG
N11	GTACCTTAGA	CAAGCAGAAGACGGCATACGAGATGTACCTTAGAGTCTCGTGGGCTCGG
O11	CGTAATTGCG	CAAGCAGAAGACGGCATACGAGATCGTAATTGCGGTCTCGTGGGCTCGG
P11	GATTATGTGG	CAAGCAGAAGACGGCATACGAGATGATTATGTGGGTCTCGTGGGCTCGG
A12	CATTAGCAGA	CAAGCAGAAGACGGCATACGAGATCATTAGCAGAGTCTCGTGGGCTCGG
B12	TATGTGGTGA	CAAGCAGAAGACGGCATACGAGATTATGTGGTGAGTCTCGTGGGCTCGG
C12	AGTATGGCGG	CAAGCAGAAGACGGCATACGAGATAGTATGGCGGGTCTCGTGGGCTCGG
D12	CCATAACCAA	CAAGCAGAAGACGGCATACGAGATCCATAACCAAGTCTCGTGGGCTCGG
E12	GTAGTGGCTT	CAAGCAGAAGACGGCATACGAGATGTAGTGGCTTGTCTCGTGGGCTCGG
F12	ATAGCTGGAA	CAAGCAGAAGACGGCATACGAGATATAGCTGGAAGTCTCGTGGGCTCGG
G12	CTCTGACGAA	CAAGCAGAAGACGGCATACGAGATCTCTGACGAAGTCTCGTGGGCTCGG
H12	CGTTAATGGA	CAAGCAGAAGACGGCATACGAGATCGTTAATGGAGTCTCGTGGGCTCGG
I12	CGAGGACGAA	CAAGCAGAAGACGGCATACGAGATCGAGGACGAAGTCTCGTGGGCTCGG
J12	AGGATTAAGG	CAAGCAGAAGACGGCATACGAGATAGGATTAAGGGTCTCGTGGGCTCGG
K12	AACTAGCTGA	CAAGCAGAAGACGGCATACGAGATAACTAGCTGAGTCTCGTGGGCTCGG
L12	AGGAAGCTAA	CAAGCAGAAGACGGCATACGAGATAGGAAGCTAAGTCTCGTGGGCTCGG
M12	GGCTTCTATA	CAAGCAGAAGACGGCATACGAGATGGCTTCTATAGTCTCGTGGGCTCGG
N12	CTGACTACCG	CAAGCAGAAGACGGCATACGAGATCTGACTACCGGTCTCGTGGGCTCGG
O12	AAGTCGCGAA	CAAGCAGAAGACGGCATACGAGATAAGTCGCGAAGTCTCGTGGGCTCGG
P12	ATAGGTCTTG	CAAGCAGAAGACGGCATACGAGATATAGGTCTTGGTCTCGTGGGCTCGG
A13	GATGGATACA	CAAGCAGAAGACGGCATACGAGATGATGGATACAGTCTCGTGGGCTCGG
B13	GGAGTAACAA	CAAGCAGAAGACGGCATACGAGATGGAGTAACAAGTCTCGTGGGCTCGG
C13	CCATAAGTGG	CAAGCAGAAGACGGCATACGAGATCCATAAGTGGGTCTCGTGGGCTCGG
D13	GCTTCGTACC	CAAGCAGAAGACGGCATACGAGATGCTTCGTACCGTCTCGTGGGCTCGG
E13	AGCATCAGAA	CAAGCAGAAGACGGCATACGAGATAGCATCAGAAGTCTCGTGGGCTCGG
F13	TCTGGAGCTA	CAAGCAGAAGACGGCATACGAGATTCTGGAGCTAGTCTCGTGGGCTCGG
G13	ATCGCCTATA	CAAGCAGAAGACGGCATACGAGATATCGCCTATAGTCTCGTGGGCTCGG
H13	AATCGATCCA	CAAGCAGAAGACGGCATACGAGATAATCGATCCAGTCTCGTGGGCTCGG
I13	ATCCTTGTAC	CAAGCAGAAGACGGCATACGAGATATCCTTGTACGTCTCGTGGGCTCGG
J13	CACTGGAGGA	CAAGCAGAAGACGGCATACGAGATCACTGGAGGAGTCTCGTGGGCTCGG
K13	CCAGAGCGTA	CAAGCAGAAGACGGCATACGAGATCCAGAGCGTAGTCTCGTGGGCTCGG
L13	GCGATGATGG	CAAGCAGAAGACGGCATACGAGATGCGATGATGGGTCTCGTGGGCTCGG
M13	TGCTATCTAG	CAAGCAGAAGACGGCATACGAGATTGCTATCTAGGTCTCGTGGGCTCGG
N13	GGCCAAGCAA	CAAGCAGAAGACGGCATACGAGATGGCCAAGCAAGTCTCGTGGGCTCGG
O13	AAGACTACAC	CAAGCAGAAGACGGCATACGAGATAAGACTACACGTCTCGTGGGCTCGG
P13	GGCAATTGTA	CAAGCAGAAGACGGCATACGAGATGGCAATTGTAGTCTCGTGGGCTCGG
A14	TTACGCGCCA	CAAGCAGAAGACGGCATACGAGATTTACGCGCCAGTCTCGTGGGCTCGG
B14	GCGTCACCAA	CAAGCAGAAGACGGCATACGAGATGCGTCACCAAGTCTCGTGGGCTCGG
C14	GACGAGCGAA	CAAGCAGAAGACGGCATACGAGATGACGAGCGAAGTCTCGTGGGCTCGG
D14	GCAAGCACCT	CAAGCAGAAGACGGCATACGAGATGCAAGCACCTGTCTCGTGGGCTCGG
E14	ACGGAGGTCT	CAAGCAGAAGACGGCATACGAGATACGGAGGTCTGTCTCGTGGGCTCGG
F14	CAGCACGGAA	CAAGCAGAAGACGGCATACGAGATCAGCACGGAAGTCTCGTGGGCTCGG
G14	ATCGGTGCAA	CAAGCAGAAGACGGCATACGAGATATCGGTGCAAGTCTCGTGGGCTCGG
H14	GACGTCCAGA	CAAGCAGAAGACGGCATACGAGATGACGTCCAGAGTCTCGTGGGCTCGG
I14	TCCGTGTTCA	CAAGCAGAAGACGGCATACGAGATTCCGTGTTCAGTCTCGTGGGCTCGG
J14	ACGGTACGTT	CAAGCAGAAGACGGCATACGAGATACGGTACGTTGTCTCGTGGGCTCGG
K14	ACTTGAGCAA	CAAGCAGAAGACGGCATACGAGATACTTGAGCAAGTCTCGTGGGCTCGG
L14	GACGCGTCAA	CAAGCAGAAGACGGCATACGAGATGACGCGTCAAGTCTCGTGGGCTCGG
M14	ACGCCAACGA	CAAGCAGAAGACGGCATACGAGATACGCCAACGAGTCTCGTGGGCTCGG
N14	CGAATATTGG	CAAGCAGAAGACGGCATACGAGATCGAATATTGGGTCTCGTGGGCTCGG
O14	ATCATTCCGA	CAAGCAGAAGACGGCATACGAGATATCATTCCGAGTCTCGTGGGCTCGG
P14	GGTCCAATCC	CAAGCAGAAGACGGCATACGAGATGGTCCAATCCGTCTCGTGGGCTCGG
A15	TTGACCTAGC	CAAGCAGAAGACGGCATACGAGATTTGACCTAGCGTCTCGTGGGCTCGG
B15	TTGGATTCCG	CAAGCAGAAGACGGCATACGAGATTTGGATTCCGGTCTCGTGGGCTCGG
C15	TGTACCGTGC	CAAGCAGAAGACGGCATACGAGATTGTACCGTGCGTCTCGTGGGCTCGG
D15	CTTCGTTACA	CAAGCAGAAGACGGCATACGAGATCTTCGTTACAGTCTCGTGGGCTCGG
E15	CTAAGACCAA	CAAGCAGAAGACGGCATACGAGATCTAAGACCAAGTCTCGTGGGCTCGG
F15	TTGCAGACAA	CAAGCAGAAGACGGCATACGAGATTTGCAGACAAGTCTCGTGGGCTCGG
G15	TGGCGCAGTT	CAAGCAGAAGACGGCATACGAGATTGGCGCAGTTGTCTCGTGGGCTCGG
H15	GGTCATCTCG	CAAGCAGAAGACGGCATACGAGATGGTCATCTCGGTCTCGTGGGCTCGG
I15	CCATGTTCGG	CAAGCAGAAGACGGCATACGAGATCCATGTTCGGGTCTCGTGGGCTCGG
J15	CCAAGGCCTT	CAAGCAGAAGACGGCATACGAGATCCAAGGCCTTGTCTCGTGGGCTCGG
K15	CTAGAGGCAA	CAAGCAGAAGACGGCATACGAGATCTAGAGGCAAGTCTCGTGGGCTCGG
L15	GTTCTTACGA	CAAGCAGAAGACGGCATACGAGATGTTCTTACGAGTCTCGTGGGCTCGG
M15	GCTTGCCTGA	CAAGCAGAAGACGGCATACGAGATGCTTGCCTGAGTCTCGTGGGCTCGG
N15	ACAAGAATGG	CAAGCAGAAGACGGCATACGAGATACAAGAATGGGTCTCGTGGGCTCGG
O15	GAGGAGGTAA	CAAGCAGAAGACGGCATACGAGATGAGGAGGTAAGTCTCGTGGGCTCGG
P15	ATTAGTCGCA	CAAGCAGAAGACGGCATACGAGATATTAGTCGCAGTCTCGTGGGCTCGG
A16	AGACTAGGTA	CAAGCAGAAGACGGCATACGAGATAGACTAGGTAGTCTCGTGGGCTCGG
B16	CCGCACCTTA	CAAGCAGAAGACGGCATACGAGATCCGCACCTTAGTCTCGTGGGCTCGG
C16	CGTCCATGTA	CAAGCAGAAGACGGCATACGAGATCGTCCATGTAGTCTCGTGGGCTCGG
D16	GGTCAGGTTC	CAAGCAGAAGACGGCATACGAGATGGTCAGGTTCGTCTCGTGGGCTCGG
E16	TAATCGGCCG	CAAGCAGAAGACGGCATACGAGATTAATCGGCCGGTCTCGTGGGCTCGG
F16	GAGAGATCTA	CAAGCAGAAGACGGCATACGAGATGAGAGATCTAGTCTCGTGGGCTCGG
G16	GTGTTCAGTT	CAAGCAGAAGACGGCATACGAGATGTGTTCAGTTGTCTCGTGGGCTCGG
H16	TTGTGAGCAA	CAAGCAGAAGACGGCATACGAGATTTGTGAGCAAGTCTCGTGGGCTCGG
I16	CTCGTTGCGT	CAAGCAGAAGACGGCATACGAGATCTCGTTGCGTGTCTCGTGGGCTCGG
J16	ATTCAGACGA	CAAGCAGAAGACGGCATACGAGATATTCAGACGAGTCTCGTGGGCTCGG
K16	ATACACCGTG	CAAGCAGAAGACGGCATACGAGATATACACCGTGGTCTCGTGGGCTCGG
L16	CCTACATCTA	CAAGCAGAAGACGGCATACGAGATCCTACATCTAGTCTCGTGGGCTCGG
M16	AAGGCTGCTG	CAAGCAGAAGACGGCATACGAGATAAGGCTGCTGGTCTCGTGGGCTCGG
N16	GTGCTAATGC	CAAGCAGAAGACGGCATACGAGATGTGCTAATGCGTCTCGTGGGCTCGG
O16	AAGAGCATGA	CAAGCAGAAGACGGCATACGAGATAAGAGCATGAGTCTCGTGGGCTCGG
P16	TGCCTACGCA	CAAGCAGAAGACGGCATACGAGATTGCCTACGCAGTCTCGTGGGCTCGG
A17	TTCGGATACA	CAAGCAGAAGACGGCATACGAGATTTCGGATACAGTCTCGTGGGCTCGG
B17	ACCGTTACCG	CAAGCAGAAGACGGCATACGAGATACCGTTACCGGTCTCGTGGGCTCGG
C17	CCGCTATAGA	CAAGCAGAAGACGGCATACGAGATCCGCTATAGAGTCTCGTGGGCTCGG
D17	CGCATTACAA	CAAGCAGAAGACGGCATACGAGATCGCATTACAAGTCTCGTGGGCTCGG
E17	ACAAGTGCAA	CAAGCAGAAGACGGCATACGAGATACAAGTGCAAGTCTCGTGGGCTCGG
F17	TGACTCTCCG	CAAGCAGAAGACGGCATACGAGATTGACTCTCCGGTCTCGTGGGCTCGG
G17	GTCACATCCG	CAAGCAGAAGACGGCATACGAGATGTCACATCCGGTCTCGTGGGCTCGG
H17	ACGCCTTCAA	CAAGCAGAAGACGGCATACGAGATACGCCTTCAAGTCTCGTGGGCTCGG
I17	CCAGACATTA	CAAGCAGAAGACGGCATACGAGATCCAGACATTAGTCTCGTGGGCTCGG
J17	ACGGACTGAA	CAAGCAGAAGACGGCATACGAGATACGGACTGAAGTCTCGTGGGCTCGG
K17	ATTCGCGTAC	CAAGCAGAAGACGGCATACGAGATATTCGCGTACGTCTCGTGGGCTCGG
L17	AATTAGACGG	CAAGCAGAAGACGGCATACGAGATAATTAGACGGGTCTCGTGGGCTCGG
M17	GAATAGCTTG	CAAGCAGAAGACGGCATACGAGATGAATAGCTTGGTCTCGTGGGCTCGG
N17	CGGTGCTTAA	CAAGCAGAAGACGGCATACGAGATCGGTGCTTAAGTCTCGTGGGCTCGG
O17	TTGCTCGTGA	CAAGCAGAAGACGGCATACGAGATTTGCTCGTGAGTCTCGTGGGCTCGG
P17	TAGTTCGCAA	CAAGCAGAAGACGGCATACGAGATTAGTTCGCAAGTCTCGTGGGCTCGG
A18	AATCACGACC	CAAGCAGAAGACGGCATACGAGATAATCACGACCGTCTCGTGGGCTCGG
B18	ATTGCTCCAA	CAAGCAGAAGACGGCATACGAGATATTGCTCCAAGTCTCGTGGGCTCGG
C18	AACGCTCCGA	CAAGCAGAAGACGGCATACGAGATAACGCTCCGAGTCTCGTGGGCTCGG
D18	GCTAGCGGAA	CAAGCAGAAGACGGCATACGAGATGCTAGCGGAAGTCTCGTGGGCTCGG
E18	AGCGATACGG	CAAGCAGAAGACGGCATACGAGATAGCGATACGGGTCTCGTGGGCTCGG
F18	CGTACCTTCC	CAAGCAGAAGACGGCATACGAGATCGTACCTTCCGTCTCGTGGGCTCGG
G18	GGCATGTCTT	CAAGCAGAAGACGGCATACGAGATGGCATGTCTTGTCTCGTGGGCTCGG
H18	GAAGGCGTTC	CAAGCAGAAGACGGCATACGAGATGAAGGCGTTCGTCTCGTGGGCTCGG
I18	CTCTCACTGG	CAAGCAGAAGACGGCATACGAGATCTCTCACTGGGTCTCGTGGGCTCGG
J18	AGTATGTCCA	CAAGCAGAAGACGGCATACGAGATAGTATGTCCAGTCTCGTGGGCTCGG
K18	CTCGAGATAA	CAAGCAGAAGACGGCATACGAGATCTCGAGATAAGTCTCGTGGGCTCGG
L18	ACGATGGCAA	CAAGCAGAAGACGGCATACGAGATACGATGGCAAGTCTCGTGGGCTCGG
M18	AGCTCTCGAA	CAAGCAGAAGACGGCATACGAGATAGCTCTCGAAGTCTCGTGGGCTCGG
N18	GTCAGTGCAG	CAAGCAGAAGACGGCATACGAGATGTCAGTGCAGGTCTCGTGGGCTCGG
O18	GCGAGGATAA	CAAGCAGAAGACGGCATACGAGATGCGAGGATAAGTCTCGTGGGCTCGG
P18	GACTCCTCTG	CAAGCAGAAGACGGCATACGAGATGACTCCTCTGGTCTCGTGGGCTCGG
A19	ATGGAAGTGG	CAAGCAGAAGACGGCATACGAGATATGGAAGTGGGTCTCGTGGGCTCGG
B19	TGTCCTACTA	CAAGCAGAAGACGGCATACGAGATTGTCCTACTAGTCTCGTGGGCTCGG
C19	TGACAGCTGG	CAAGCAGAAGACGGCATACGAGATTGACAGCTGGGTCTCGTGGGCTCGG
D19	TCCTCGTTAA	CAAGCAGAAGACGGCATACGAGATTCCTCGTTAAGTCTCGTGGGCTCGG
E19	AGGTATCCAA	CAAGCAGAAGACGGCATACGAGATAGGTATCCAAGTCTCGTGGGCTCGG
F19	GCACTTGCAG	CAAGCAGAAGACGGCATACGAGATGCACTTGCAGGTCTCGTGGGCTCGG
G19	CTTCCTGCTC	CAAGCAGAAGACGGCATACGAGATCTTCCTGCTCGTCTCGTGGGCTCGG
H19	ACAGACCACG	CAAGCAGAAGACGGCATACGAGATACAGACCACGGTCTCGTGGGCTCGG
I19	AGGTCGGTTA	CAAGCAGAAGACGGCATACGAGATAGGTCGGTTAGTCTCGTGGGCTCGG
J19	AGGCCAGGAT	CAAGCAGAAGACGGCATACGAGATAGGCCAGGATGTCTCGTGGGCTCGG
K19	GTGTAAGGAA	CAAGCAGAAGACGGCATACGAGATGTGTAAGGAAGTCTCGTGGGCTCGG
L19	AGTGTCGAGG	CAAGCAGAAGACGGCATACGAGATAGTGTCGAGGGTCTCGTGGGCTCGG
M19	TCGGCATTAA	CAAGCAGAAGACGGCATACGAGATTCGGCATTAAGTCTCGTGGGCTCGG
N19	TCACACGTGG	CAAGCAGAAGACGGCATACGAGATTCACACGTGGGTCTCGTGGGCTCGG
O19	GCAAGGTTCC	CAAGCAGAAGACGGCATACGAGATGCAAGGTTCCGTCTCGTGGGCTCGG
P19	CATCGTAGAA	CAAGCAGAAGACGGCATACGAGATCATCGTAGAAGTCTCGTGGGCTCGG
A20	TTGGCCGGAA	CAAGCAGAAGACGGCATACGAGATTTGGCCGGAAGTCTCGTGGGCTCGG
B20	TTGTCCTGTA	CAAGCAGAAGACGGCATACGAGATTTGTCCTGTAGTCTCGTGGGCTCGG
C20	ATATCTGTCC	CAAGCAGAAGACGGCATACGAGATATATCTGTCCGTCTCGTGGGCTCGG
D20	CCAACTAGGC	CAAGCAGAAGACGGCATACGAGATCCAACTAGGCGTCTCGTGGGCTCGG
E20	GTGTACTCAA	CAAGCAGAAGACGGCATACGAGATGTGTACTCAAGTCTCGTGGGCTCGG
F20	GATGTCCTTG	CAAGCAGAAGACGGCATACGAGATGATGTCCTTGGTCTCGTGGGCTCGG
G20	TCGTGGCCAA	CAAGCAGAAGACGGCATACGAGATTCGTGGCCAAGTCTCGTGGGCTCGG
H20	CTTGCCGCAA	CAAGCAGAAGACGGCATACGAGATCTTGCCGCAAGTCTCGTGGGCTCGG
I20	GAACTCTCAA	CAAGCAGAAGACGGCATACGAGATGAACTCTCAAGTCTCGTGGGCTCGG
J20	GCGATAAGAA	CAAGCAGAAGACGGCATACGAGATGCGATAAGAAGTCTCGTGGGCTCGG
K20	GTTGGACAGG	CAAGCAGAAGACGGCATACGAGATGTTGGACAGGGTCTCGTGGGCTCGG
L20	CATCTTGCGG	CAAGCAGAAGACGGCATACGAGATCATCTTGCGGGTCTCGTGGGCTCGG
M20	ACATCGGCCT	CAAGCAGAAGACGGCATACGAGATACATCGGCCTGTCTCGTGGGCTCGG
N20	CTCAGACACC	CAAGCAGAAGACGGCATACGAGATCTCAGACACCGTCTCGTGGGCTCGG
O20	GTACATACTC	CAAGCAGAAGACGGCATACGAGATGTACATACTCGTCTCGTGGGCTCGG
P20	GATAACTCCG	CAAGCAGAAGACGGCATACGAGATGATAACTCCGGTCTCGTGGGCTCGG
A21	CTTCATCCAA	CAAGCAGAAGACGGCATACGAGATCTTCATCCAAGTCTCGTGGGCTCGG
B21	TCTGTAACGC	CAAGCAGAAGACGGCATACGAGATTCTGTAACGCGTCTCGTGGGCTCGG
C21	AGAACAGTGA	CAAGCAGAAGACGGCATACGAGATAGAACAGTGAGTCTCGTGGGCTCGG
D21	CTTAAGCCTA	CAAGCAGAAGACGGCATACGAGATCTTAAGCCTAGTCTCGTGGGCTCGG
E21	CTCCGCAGTT	CAAGCAGAAGACGGCATACGAGATCTCCGCAGTTGTCTCGTGGGCTCGG
F21	AATGCGTCGG	CAAGCAGAAGACGGCATACGAGATAATGCGTCGGGTCTCGTGGGCTCGG
G21	GGTGGTGGAA	CAAGCAGAAGACGGCATACGAGATGGTGGTGGAAGTCTCGTGGGCTCGG
H21	GTGCACATAA	CAAGCAGAAGACGGCATACGAGATGTGCACATAAGTCTCGTGGGCTCGG
I21	ATTGATGCTC	CAAGCAGAAGACGGCATACGAGATATTGATGCTCGTCTCGTGGGCTCGG
J21	TGTTGTCGCC	CAAGCAGAAGACGGCATACGAGATTGTTGTCGCCGTCTCGTGGGCTCGG
K21	GTGCCATGGA	CAAGCAGAAGACGGCATACGAGATGTGCCATGGAGTCTCGTGGGCTCGG
L21	CGCCGGTATA	CAAGCAGAAGACGGCATACGAGATCGCCGGTATAGTCTCGTGGGCTCGG
M21	TCGTATGGTA	CAAGCAGAAGACGGCATACGAGATTCGTATGGTAGTCTCGTGGGCTCGG
N21	ATACCTCTCA	CAAGCAGAAGACGGCATACGAGATATACCTCTCAGTCTCGTGGGCTCGG
O21	AATGGCGTTA	CAAGCAGAAGACGGCATACGAGATAATGGCGTTAGTCTCGTGGGCTCGG
P21	GAAGGTTAGA	CAAGCAGAAGACGGCATACGAGATGAAGGTTAGAGTCTCGTGGGCTCGG
A22	AAGATGGCCG	CAAGCAGAAGACGGCATACGAGATAAGATGGCCGGTCTCGTGGGCTCGG
B22	GGACCTAGTC	CAAGCAGAAGACGGCATACGAGATGGACCTAGTCGTCTCGTGGGCTCGG
C22	GCAATAGGTA	CAAGCAGAAGACGGCATACGAGATGCAATAGGTAGTCTCGTGGGCTCGG
D22	TTGTAGATCC	CAAGCAGAAGACGGCATACGAGATTTGTAGATCCGTCTCGTGGGCTCGG
E22	TAACCTAGGA	CAAGCAGAAGACGGCATACGAGATTAACCTAGGAGTCTCGTGGGCTCGG
F22	TGCGTGCGAA	CAAGCAGAAGACGGCATACGAGATTGCGTGCGAAGTCTCGTGGGCTCGG
G22	GACCACCTGA	CAAGCAGAAGACGGCATACGAGATGACCACCTGAGTCTCGTGGGCTCGG
H22	CGCTCATATA	CAAGCAGAAGACGGCATACGAGATCGCTCATATAGTCTCGTGGGCTCGG
I22	GTGACGATCG	CAAGCAGAAGACGGCATACGAGATGTGACGATCGGTCTCGTGGGCTCGG
J22	CAGAGGATTA	CAAGCAGAAGACGGCATACGAGATCAGAGGATTAGTCTCGTGGGCTCGG
K22	CGCATCACCT	CAAGCAGAAGACGGCATACGAGATCGCATCACCTGTCTCGTGGGCTCGG
L22	CCTATGGTGG	CAAGCAGAAGACGGCATACGAGATCCTATGGTGGGTCTCGTGGGCTCGG
M22	ACGGCGCTAA	CAAGCAGAAGACGGCATACGAGATACGGCGCTAAGTCTCGTGGGCTCGG
N22	GTATCCAGAA	CAAGCAGAAGACGGCATACGAGATGTATCCAGAAGTCTCGTGGGCTCGG
O22	CGTGTGAGTG	CAAGCAGAAGACGGCATACGAGATCGTGTGAGTGGTCTCGTGGGCTCGG
P22	CCTGACAGAG	CAAGCAGAAGACGGCATACGAGATCCTGACAGAGGTCTCGTGGGCTCGG
A23	CATGAGTACA	CAAGCAGAAGACGGCATACGAGATCATGAGTACAGTCTCGTGGGCTCGG
B23	GTGACTTACA	CAAGCAGAAGACGGCATACGAGATGTGACTTACAGTCTCGTGGGCTCGG
C23	CATACCATCA	CAAGCAGAAGACGGCATACGAGATCATACCATCAGTCTCGTGGGCTCGG
D23	GGCAACTCAA	CAAGCAGAAGACGGCATACGAGATGGCAACTCAAGTCTCGTGGGCTCGG
E23	AACAAGGTCA	CAAGCAGAAGACGGCATACGAGATAACAAGGTCAGTCTCGTGGGCTCGG
F23	TTAACGCAGA	CAAGCAGAAGACGGCATACGAGATTTAACGCAGAGTCTCGTGGGCTCGG
G23	GTCCTCCACA	CAAGCAGAAGACGGCATACGAGATGTCCTCCACAGTCTCGTGGGCTCGG
H23	GTCTATTAGG	CAAGCAGAAGACGGCATACGAGATGTCTATTAGGGTCTCGTGGGCTCGG
I23	AATGTGAGCC	CAAGCAGAAGACGGCATACGAGATAATGTGAGCCGTCTCGTGGGCTCGG
J23	TGTCTGAGTA	CAAGCAGAAGACGGCATACGAGATTGTCTGAGTAGTCTCGTGGGCTCGG
K23	TCCACTTAGA	CAAGCAGAAGACGGCATACGAGATTCCACTTAGAGTCTCGTGGGCTCGG
L23	CGATGCAGAA	CAAGCAGAAGACGGCATACGAGATCGATGCAGAAGTCTCGTGGGCTCGG
M23	GGTGAGATAA	CAAGCAGAAGACGGCATACGAGATGGTGAGATAAGTCTCGTGGGCTCGG
N23	TGCTCCTGTC	CAAGCAGAAGACGGCATACGAGATTGCTCCTGTCGTCTCGTGGGCTCGG
O23	ACAATGCCTG	CAAGCAGAAGACGGCATACGAGATACAATGCCTGGTCTCGTGGGCTCGG
P23	CATGAATTGG	CAAGCAGAAGACGGCATACGAGATCATGAATTGGGTCTCGTGGGCTCGG
A24	AGTAAGCCGC	CAAGCAGAAGACGGCATACGAGATAGTAAGCCGCGTCTCGTGGGCTCGG
B24	TAGCACCACA	CAAGCAGAAGACGGCATACGAGATTAGCACCACAGTCTCGTGGGCTCGG
C24	TGTGCGAGAG	CAAGCAGAAGACGGCATACGAGATTGTGCGAGAGGTCTCGTGGGCTCGG
D24	ACTAAGTCGG	CAAGCAGAAGACGGCATACGAGATACTAAGTCGGGTCTCGTGGGCTCGG
E24	TCTGGTACAA	CAAGCAGAAGACGGCATACGAGATTCTGGTACAAGTCTCGTGGGCTCGG
F24	CATCTCTCTA	CAAGCAGAAGACGGCATACGAGATCATCTCTCTAGTCTCGTGGGCTCGG
G24	GACCGGATAA	CAAGCAGAAGACGGCATACGAGATGACCGGATAAGTCTCGTGGGCTCGG
H24	AACAGGATCG	CAAGCAGAAGACGGCATACGAGATAACAGGATCGGTCTCGTGGGCTCGG
I24	TCTGTCGTGC	CAAGCAGAAGACGGCATACGAGATTCTGTCGTGCGTCTCGTGGGCTCGG
J24	TGGTGAACCT	CAAGCAGAAGACGGCATACGAGATTGGTGAACCTGTCTCGTGGGCTCGG
K24	GATGGTAGCG	CAAGCAGAAGACGGCATACGAGATGATGGTAGCGGTCTCGTGGGCTCGG
L24	TTACCTCCTA	CAAGCAGAAGACGGCATACGAGATTTACCTCCTAGTCTCGTGGGCTCGG
M24	GATTCTCGAA	CAAGCAGAAGACGGCATACGAGATGATTCTCGAAGTCTCGTGGGCTCGG
N24	CTTAAGTGAC	CAAGCAGAAGACGGCATACGAGATCTTAAGTGACGTCTCGTGGGCTCGG
O24	GTAGATGGTA	CAAGCAGAAGACGGCATACGAGATGTAGATGGTAGTCTCGTGGGCTCGG
P24	CAAGTTGTCA	CAAGCAGAAGACGGCATACGAGATCAAGTTGTCAGTCTCGTGGGCTCGG
